# Story of an infection: viral dynamics and host responses in the *Caenorhabditis elegans*-Orsay virus pathosystem

**DOI:** 10.1101/2023.10.31.564947

**Authors:** Victoria G. Castiglioni, Maria J. Olmo-Uceda, Ana Villena-Giménez, Juan C. Muñoz-Sánchez, Santiago F. Elena

**Author notes:** These authors contributed equally to this work (Victoria G. Castiglioni, Maria J. Olmo-Uceda).

## Abstract

Orsay virus (OrV) is the only known natural virus affecting *Caenorhabditis elegans*, with minimal impact on the worm’s fitness due to its robust innate immune response. This study aimed to understand the interactions between *C. elegans* and OrV by tracking the infection’s progression during larval development. Four distinct stages of infection were identified based on viral load, with a peak in capsid-encoding RNA2 coinciding with the first signs of viral egression. Transcriptomic analysis revealed temporal changes in gene expression and functions induced by the infection. A specific set of up- regulated genes remained active throughout the infection, and genes correlated and anticorrelated with virus accumulation were identified. Responses to OrV mirrored reactions to other biotic stressors, distinguishing between virus-specific responses and broader immune responses. Additionally, mutants of early response genes and defense-related processes showed altered viral load progression, uncovering new players in the antiviral defense response.

## Supplementary Tables for "Story of an infection: viral dynamics and host responses in the *Caenorhabditis elegans*-Orsay virus pathosystem": Supplementary Table S1_resultsDEGs.xlsx

### Sheet: Groupinfection.Time2
	baseMean	log2FoldChange	lfcSE	stat	pvalue	padj	symbol
CELE_F11G11.12	3813.61	-14.9697	2.09668	-7.13971	9.35265e-13	7.91842e-09	col-73
CELE_F52B11.4	1881.81	12.2289	2.52993	4.83366	1.34043e-06	0.00756582	col-133
CELE_Y1H11.2	1916.83	3.14566	0.419021	7.50718	6.04146e-14	1.023e-09	gst-35

### Sheet: Groupinfection.Time4
	baseMean	log2FoldChange	lfcSE	stat	pvalue	padj
CELE_Y57A10A.11	803.381	-18.8019	3.45633	-5.43985	5.33241e-08	0.000151334	rol-1
CELE_F11G11.11	728.172	-16.3124	2.59104	-6.29567	3.06067e-10	3.47447e-06	col-20
CELE_F52B11.4	1881.81	12.5991	2.11652	5.95276	2.63665e-09	9.97707e-06	col-133
CELE_Y1H11.2	1916.83	2.54066	0.424622	5.98335	2.186e-09	9.97707e-06	gst-35
CELE_Y53F4B.15	421.103	0.574201	0.134407	4.2721	1.93643e-05	0.0439647	trip-4

### Sheet: Groupinfection.Time6
	baseMean	log2FoldChange	lfcSE	stat	pvalue	padj
CELE_F11G11.11	728.172	-29.9643	2.89778	-10.3404	4.62402e-25	7.67772e-21	col-20
CELE_Y57A10A.11	803.381	-29.9012	3.2972	-9.06866	1.20489e-19	1.0003e-15	rol-1
CELE_C04F6.1	1469.46	-19.1767	3.87858	-4.94426	7.64347e-07	0.00141014	vit-5
CELE_Y11D7A.11	620.521	-9.83954	2.36816	-4.15494	3.25377e-05	0.0245571	col-120
CELE_T10B10.1	3703.31	8.94272	1.488	6.0099	1.85632e-09	6.16448e-06	col-41
CELE_F52B11.4	1881.81	8.93285	2.10107	4.25157	2.12274e-05	0.017623	col-133
CELE_W08A12.4	54.7532	7.59021	1.43732	5.28079	1.28625e-07	0.000344261	pals-33
CELE_T02E9.2	1693.94	7.49654	1.75973	4.26006	2.04374e-05	0.017623	grl-7
CELE_F11G11.10	2793.74	7.14466	1.56169	4.57496	4.76317e-06	0.00564912	col-17
CELE_T01B7.7	5288.05	6.07387	1.38263	4.39297	1.11813e-05	0.0109208	rol-6
CELE_F42C5.3	103.437	5.92659	1.12702	5.25863	1.45135e-07	0.000344261	F42C5.3
CELE_F35F10.6	87.9203	5.76941	1.44218	4.00048	6.32147e-05	0.0419847	F35F10.6
CELE_B0507.10	288.09	5.70872	0.933129	6.11783	9.48602e-10	3.93765e-06	ddn-1
CELE_T26F2.3	287.125	5.69861	0.773472	7.36758	1.73756e-13	9.61684e-10	eol-1
CELE_C01B12.1	5257.01	5.34858	1.32093	4.04912	5.14112e-05	0.0371144	sqt-2
CELE_C54D10.14	121.508	5.26975	1.05989	4.97197	6.62747e-07	0.00137553	pals-37
CELE_C29E4.1	6565.72	4.92494	1.02795	4.79103	1.65931e-06	0.00229593	col-90
CELE_C16C4.5	39.5535	4.74222	0.986858	4.80537	1.54465e-06	0.00229593	math-15
CELE_T16A1.7	50.3097	4.57377	1.02297	4.47108	7.78268e-06	0.00807648	trpl-5
CELE_Y46G5A.20	90.9508	3.41469	0.719933	4.74308	2.10498e-06	0.00268854	Y46G5A.20
CELE_F31C3.10	1098.25	-3.35368	0.846514	-3.96176	7.43995e-05	0.0475127	rrn-3.56
CELE_C33D12.7	13.5766	3.19724	0.701911	4.55505	5.23737e-06	0.00579742	ceh-30
CELE_F26F2.1	87.859	2.94607	0.70698	4.16711	3.08483e-05	0.0243907	F26F2.1
CELE_F42G2.4	162.528	2.92228	0.670869	4.35596	1.32486e-05	0.0122211	fbxa-182
CELE_T01C3.4	170.272	-1.94103	0.482876	-4.01974	5.82625e-05	0.040308	fil-1
CELE_C47G2.2	94.2735	1.25902	0.257513	4.88917	1.0126e-06	0.00168132	unc-130

### Sheet: Groupinfection.Time8
	baseMean	log2FoldChange	lfcSE	stat	pvalue	padj
CELE_F11G11.11	728.172	17.4319	2.96012	5.88892	3.88729e-09	3.44414e-06	col-20
CELE_Y77E11A.15	693.499	-16.0633	2.77621	-5.78604	7.20643e-09	5.74641e-06	col-106
CELE_Y57A10A.11	803.381	-15.2261	3.29697	-4.6182	3.87085e-06	0.00146982	rol-1
CELE_F15A2.1	811.851	-12.4101	2.69416	-4.6063	4.09895e-06	0.00152023	col-184
CELE_F52B11.4	1881.81	11.4739	2.29366	5.00243	5.66125e-07	0.000273593	col-133
CELE_C17H1.5	88.4967	10.4396	1.93515	5.39473	6.86256e-08	4.20939e-05	pals-4
CELE_C17H1.2	15.0154	10.3444	1.99741	5.17893	2.23165e-07	0.000127108	C17H1.2
CELE_Y75B8A.39	28.4219	10.1928	2.09313	4.86964	1.11804e-06	0.000481906	Y75B8A.39
CELE_F57G4.11	76.6336	9.67978	2.18679	4.42648	9.5785e-06	0.00332083	F57G4.11
CELE_B0284.4	25.4542	9.37117	2.14757	4.36361	1.27935e-05	0.00425063	pals-28
CELE_F42C5.3	103.437	9.12356	1.12729	8.09333	5.8053e-16	2.31457e-12	F42C5.3
CELE_C54D10.8	36.6442	8.75823	1.47691	5.93009	3.02777e-09	2.8404e-06	pals-38
CELE_T27E7.6	21.0348	8.5532	2.25811	3.78777	0.000152005	0.0308747	pals-29
CELE_C54D10.14	121.508	8.1855	1.06515	7.68483	1.53202e-14	4.88652e-11	pals-37
CELE_F33H12.7	74.6569	8.17094	1.6947	4.82147	1.42507e-06	0.000582742	F33H12.7
CELE_W08A12.4	54.7532	8.1212	1.14849	7.0712	1.53597e-12	2.72175e-09	pals-33
CELE_B0507.10	288.09	7.95672	0.872313	9.1214	7.41578e-20	5.91334e-16	ddn-1
CELE_Y105C5A.9	15.9986	7.83638	1.54513	5.07166	3.94353e-07	0.000196536	Y105C5A.9
CELE_C43D7.5	15.6793	7.6773	1.91471	4.00965	6.08083e-05	0.0144742	sdz-6
CELE_T26F2.3	287.125	7.6416	0.716659	10.6628	1.51927e-26	2.42293e-22	eol-1
CELE_ZC196.6	25.6789	7.63961	1.31727	5.79958	6.64825e-09	5.58033e-06	droe-8
CELE_T16A1.7	50.3097	7.61466	1.10235	6.90766	4.92718e-12	7.85787e-09	trpl-5
CELE_C54D10.7	146.844	7.51671	1.05409	7.13101	9.96355e-13	1.98623e-09	pals-39
CELE_F57G4.1	7.61434	7.50837	2.06382	3.63809	0.00027467	0.0492183	F57G4.1
CELE_M01G12.7	16.2552	7.42218	2.00143	3.70845	0.000208536	0.0382267	M01G12.7
CELE_Y37E3.19	14.1373	-7.27552	1.93041	-3.76891	0.000163963	0.032686	Y37E3.19
CELE_Y57G11B.1	17.1609	7.27432	1.37428	5.29318	1.20206e-07	7.10016e-05	pals-30
CELE_C17H1.3	22.5214	7.25121	1.83931	3.94236	8.06834e-05	0.018382	pals-2
CELE_Y6G8.5	15.9052	7.08067	1.4386	4.92193	8.56958e-07	0.000401964	Y6G8.5
CELE_F37E3.3	39.8983	-7.04755	1.89604	-3.71698	0.000201615	0.0373879	comp-1
CELE_T08E11.1	61.8413	6.94419	1.23376	5.62849	1.81799e-08	1.31788e-05	T08E11.1
CELE_C08E3.10	30.0441	6.88342	1.54149	4.46542	7.99112e-06	0.00283205	fbxa-158
CELE_Y9C9A.12	8.50446	6.80553	1.568	4.34026	1.42315e-05	0.00445028	fbxa-86
CELE_F26F2.4	22.8343	6.72581	1.58386	4.24648	2.17156e-05	0.00629673	F26F2.4
CELE_F49H6.5	22.1373	6.48487	1.15978	5.59146	2.25167e-08	1.49623e-05	F49H6.5
CELE_B0284.2	44.6239	6.48345	1.05391	6.1518	7.66089e-10	9.39815e-07	pals-27
CELE_C49C8.8	11.1011	6.37535	1.54301	4.13177	3.59987e-05	0.00956846	C49C8.8
CELE_C53A5.9	38.3117	6.24611	1.09214	5.71913	1.07073e-08	8.13146e-06	C53A5.9
CELE_F07E5.9	28.4121	6.12421	1.57928	3.87785	0.000105382	0.0227112	F07E5.9
CELE_F36H5.3	8.78679	5.72914	1.46922	3.89944	9.64173e-05	0.0210639	math-28
CELE_F42G2.4	162.528	5.68799	0.669865	8.49126	2.04417e-17	1.08668e-13	fbxa-182
CELE_C17H1.7	74.0681	5.68307	0.957105	5.93777	2.88918e-09	2.8404e-06	pals-6
CELE_Y39B6A.24	33.4141	5.60384	1.41031	3.97349	7.08264e-05	0.0166109	asp-17
CELE_M01B2.13	10.0239	5.55258	1.52018	3.65258	0.00025962	0.0470503	M01B2.13
CELE_F22G12.1	144.476	5.49912	1.12785	4.87576	1.0839e-06	0.000480166	pals-14
CELE_B0507.6	50.6142	5.44276	1.06961	5.08852	3.60865e-07	0.000185648	B0507.6
CELE_F26F2.3	34.4317	5.31914	0.889382	5.98071	2.22171e-09	2.36213e-06	F26F2.3
CELE_F26F2.1	87.859	5.21708	0.692962	7.52866	5.12653e-14	1.36263e-10	F26F2.1
CELE_C16C4.5	39.5535	5.15181	0.824363	6.24944	4.11937e-10	5.47464e-07	math-15
CELE_Y46G5A.20	90.9508	5.02365	0.687777	7.30417	2.78976e-13	6.35586e-10	Y46G5A.20
CELE_C31B8.4	49.3519	4.99681	0.900709	5.54764	2.89551e-08	1.8471e-05	pals-32
CELE_ZC196.4	20.6337	4.94094	0.96712	5.10893	3.23991e-07	0.000172234	ZC196.4
CELE_Y2H9A.6	29.2957	4.58975	0.943652	4.86382	1.15142e-06	0.000483234	Y2H9A.6
CELE_T07A5.7	14.3942	4.38684	1.02769	4.26862	1.96686e-05	0.00580881	T07A5.7
CELE_B0280.2	14.3651	4.14332	0.952393	4.35043	1.35868e-05	0.00434892	B0280.2
CELE_B0507.9	12.5557	4.07214	1.02742	3.96345	7.38754e-05	0.0170749	B0507.9
CELE_F26D11.13	12.2753	4.03275	1.07388	3.75529	0.000173142	0.033674	F26D11.13
CELE_Y94H6A.2	29.0016	3.84253	0.956225	4.01844	5.85857e-05	0.0141564	Y94H6A.2
CELE_F23B2.10	13.4866	3.72413	0.895512	4.15866	3.20125e-05	0.00880232	F23B2.10
CELE_B0284.1	35.6416	3.70196	0.659809	5.61066	2.01561e-08	1.39761e-05	pals-26
CELE_C06E4.8	22.3675	3.66194	0.857135	4.2723	1.93465e-05	0.00580881	C06E4.8
CELE_C17H1.10	31.0679	3.42932	0.891754	3.84559	0.00012026	0.0252357	pals-9
CELE_C17H1.6	104.523	3.37765	0.490795	6.882	5.90183e-12	8.55658e-09	pals-5
CELE_F19B10.13	19.5445	3.18959	0.847455	3.76373	0.000167395	0.0329582	F19B10.13
CELE_Y16E11A.4	30.5987	3.11878	0.717016	4.34966	1.36347e-05	0.00434892	Y16E11A.4
CELE_T24E12.5	94.5716	2.95789	0.712068	4.15395	3.26784e-05	0.00883314	T24E12.5
CELE_F47H4.8	36.5617	2.94734	0.599741	4.91435	8.90761e-07	0.000405882	fbxa-188
CELE_Y43F8B.12	23.9978	2.81269	0.619279	4.54188	5.57553e-06	0.00202088	Y43F8B.12
CELE_F56A6.1	349.566	2.15881	0.353021	6.11525	9.64031e-10	1.09817e-06	sago-2
CELE_F47H4.9	50.0646	2.10213	0.510688	4.11628	3.85037e-05	0.0100665	fbxa-189
CELE_R09D1.6	19.931	1.9508	0.499597	3.90474	9.43274e-05	0.020894	chil-19
CELE_Y60A3A.18	150.471	1.9153	0.406185	4.71534	2.41303e-06	0.00093861	skr-4
CELE_C44H9.4	128.405	1.78145	0.416091	4.2814	1.85724e-05	0.00569601	C44H9.4
CELE_E04F6.15	131.683	-1.74374	0.459763	-3.79269	0.000149022	0.0308649	E04F6.15
CELE_Y71H2AL.2	32.3695	1.60117	0.396529	4.03795	5.39193e-05	0.0132293	Y71H2AL.2
CELE_K03H1.10	182.619	1.55915	0.371225	4.20001	2.66898e-05	0.00746753	cbp-2
CELE_T08E11.2	98.0048	1.347	0.261865	5.14386	2.69151e-07	0.000148014	math-39
CELE_T08E11.3	66.7941	1.29017	0.315723	4.08641	4.38102e-05	0.0110902	math-40
CELE_C49A9.9	500.746	1.23897	0.26104	4.74627	2.07205e-06	0.000826126	C49A9.9
CELE_C06E2.1	139.582	1.23571	0.293665	4.20788	2.57773e-05	0.007341	C06E2.1
CELE_C18E3.7	1135.07	1.22672	0.277599	4.41903	9.91444e-06	0.00336416	ppw-1
CELE_Y2H9A.4	279.278	1.14781	0.303152	3.78625	0.000152941	0.0308747	Y2H9A.4
CELE_C04F12.1	370.309	1.14346	0.306647	3.72892	0.000192304	0.0360807	C04F12.1
CELE_F58F9.3	323.925	0.953086	0.244085	3.90473	9.43294e-05	0.020894	F58F9.3
CELE_ZC250.2	104.344	-0.849281	0.226776	-3.74502	0.000180383	0.0346596	ZC250.2
CELE_M03C11.2	223.974	-0.793892	0.212879	-3.72931	0.000192003	0.0360807	chl-1
CELE_F44G3.6	1181.12	0.761008	0.185128	4.1107	3.94455e-05	0.0101464	skr-3
CELE_F55A4.8	333.598	-0.593478	0.15338	-3.86932	0.000109138	0.0232071	vpat-1
CELE_T03D8.3	1169.82	0.353267	0.0868999	4.06522	4.79868e-05	0.0119577	sbt-1

### Sheet: Groupinfection.Time12
	baseMean	log2FoldChange	lfcSE	stat	pvalue	padj
CELE_W05G11.3	858.027	-16.4617	3.15313	-5.22075	1.78196e-07	7.17051e-05	col-88
CELE_F15A2.1	811.851	-12.1546	2.74546	-4.42715	9.54865e-06	0.00173819	col-184
CELE_F52B11.4	1881.81	11.687	2.03193	5.75168	8.83591e-09	5.87435e-06	col-133
CELE_C43D7.4	15.5883	10.5173	2.25803	4.65773	3.19715e-06	0.00078851	C43D7.4
CELE_F15H10.10	37.7058	10.0553	2.16378	4.64708	3.36672e-06	0.000817152	F15H10.10
CELE_B0507.10	288.09	9.64466	0.936414	10.2996	7.0782e-25	1.08233e-20	ddn-1
CELE_F49H6.5	22.1373	9.50201	1.42644	6.66135	2.71319e-11	3.00035e-08	F49H6.5
CELE_F20E11.17	13.3734	9.44059	1.89144	4.99123	5.9996e-07	0.000203866	F20E11.17
CELE_T27E7.6	21.0348	9.31138	2.25742	4.12479	3.71076e-05	0.00511183	pals-29
CELE_C54D10.8	36.6442	9.19666	1.47644	6.22895	4.69571e-10	4.22365e-07	pals-38
CELE_C17H1.5	88.4967	9.02903	1.6372	5.51491	3.48954e-08	1.98888e-05	pals-4
CELE_F57G4.11	76.6336	8.80444	2.1057	4.18125	2.89917e-05	0.00413122	F57G4.11
CELE_ZC196.6	25.6789	8.70173	1.30666	6.65953	2.74703e-11	3.00035e-08	droe-8
CELE_F42C5.3	103.437	8.60549	1.09567	7.85409	4.02693e-15	1.02626e-11	F42C5.3
CELE_F57G4.1	7.61434	8.53927	2.06019	4.14489	3.39971e-05	0.00476926	F57G4.1
CELE_B0284.4	25.4542	8.38414	2.06428	4.06153	4.87512e-05	0.00631741	pals-28
CELE_W08A12.4	54.7532	8.34678	1.1689	7.14075	9.28264e-13	1.77426e-09	pals-33
CELE_C08E3.15	13.7719	8.33776	2.44091	3.41583	0.000635871	0.0378331	C08E3.15
CELE_C17H1.2	15.0154	8.30887	1.77232	4.68812	2.75731e-06	0.000694786	C17H1.2
CELE_F26F2.4	22.8343	8.30854	1.68065	4.94364	7.6677e-07	0.000249461	F26F2.4
CELE_C16C4.4	36.4088	8.23161	1.90181	4.32831	1.50256e-05	0.00258079	math-14
CELE_C17H1.13	7.42226	8.13888	2.24735	3.62155	0.000292843	0.0223893	pals-11
CELE_Y75B8A.39	28.4219	8.12577	1.8759	4.33167	1.4798e-05	0.00257131	Y75B8A.39
CELE_Y105C5A.1270	9.98402	7.92291	2.11449	3.74696	0.000178988	0.0163886	Y105C5A.1270
CELE_C43D7.5	15.6793	7.7411	1.91304	4.04648	5.19934e-05	0.00668093	sdz-6
CELE_T16A1.7	50.3097	7.55081	0.895912	8.42807	3.51403e-17	1.07466e-13	trpl-5
CELE_M01G12.7	16.2552	7.39519	1.76928	4.17978	2.91787e-05	0.00413122	M01G12.7
CELE_Y6G8.5	15.9052	7.3434	1.34972	5.44067	5.30806e-08	2.61824e-05	Y6G8.5
CELE_F07E5.9	28.4121	7.11743	1.57918	4.50703	6.57412e-06	0.00138629	F07E5.9
CELE_C49C8.8	11.1011	6.98332	1.4208	4.91507	8.87512e-07	0.000282728	C49C8.8
CELE_C54D10.14	121.508	6.96343	1.01218	6.87965	6.00012e-12	8.94547e-09	pals-37
CELE_ZC196.3	18.8213	6.93654	1.34936	5.14063	2.73825e-07	0.000102123	ZC196.3
CELE_T26F2.3	287.125	6.75158	0.674321	10.0124	1.34438e-23	1.02784e-19	eol-1
CELE_Y94H6A.2	29.0016	6.70159	1.12293	5.96795	2.4025e-09	1.83683e-06	Y94H6A.2
CELE_C54D10.7	146.844	6.68697	0.957504	6.98375	2.87397e-12	4.88287e-09	pals-39
CELE_M01B2.13	10.0239	6.30973	1.50344	4.19687	2.70623e-05	0.00405971	M01B2.13
CELE_F22G12.1	144.476	6.28224	1.14584	5.48265	4.18997e-08	2.28817e-05	pals-14
CELE_T07A5.7	14.3942	6.27411	1.25424	5.00231	5.66466e-07	0.00019686	T07A5.7
CELE_C17H1.4	21.9423	6.2565	1.78409	3.50683	0.000453478	0.0295069	pals-3
CELE_C31B8.4	49.3519	6.22964	0.906833	6.86967	6.43517e-12	8.94547e-09	pals-32
CELE_Y57G11B.1	17.1609	5.84112	1.02993	5.67138	1.4165e-08	9.0249e-06	pals-30
CELE_K07D4.6	10.5697	5.77563	1.5544	3.71567	0.000202664	0.0178099	K07D4.6
CELE_C53A5.11	6.92739	5.76957	1.65167	3.49318	0.000477304	0.0305375	C53A5.11
CELE_F42G2.4	162.528	5.67456	0.672909	8.43288	3.37248e-17	1.07466e-13	fbxa-182
CELE_R09D1.12	9.68432	5.53436	1.59209	3.47616	0.000508655	0.0320076	R09D1.12
CELE_C53A5.9	38.3117	5.52418	1.02829	5.37219	7.77872e-08	3.44249e-05	C53A5.9
CELE_B0284.2	44.6239	5.45214	0.995588	5.4763	4.34308e-08	2.29e-05	pals-27
CELE_C17H1.3	22.5214	5.4435	1.5911	3.42123	0.000623395	0.0375289	pals-2
CELE_T08E11.1	61.8413	5.43992	1.00403	5.41807	6.02449e-08	2.87877e-05	T08E11.1
CELE_F26F2.3	34.4317	5.42622	0.862754	6.28942	3.18664e-10	3.04544e-07	F26F2.3
CELE_F11G11.10	2793.74	5.30837	1.49022	3.56214	0.000367851	0.0260408	col-17
CELE_C08E3.10	30.0441	5.24157	1.09336	4.79401	1.63476e-06	0.000467238	fbxa-158
CELE_F36H5.3	8.78679	5.17098	1.2369	4.18059	2.90751e-05	0.00413122	math-28
CELE_Y39G8B.5	18.955	5.13603	0.880954	5.83007	5.54029e-09	4.03413e-06	Y39G8B.5
CELE_F26D11.13	12.2753	5.00641	1.08764	4.603	4.16456e-06	0.000964853	F26D11.13
CELE_F26F2.1	87.859	4.89722	0.67413	7.26451	3.74388e-13	8.17824e-10	F26F2.1
CELE_F33H12.7	74.6569	4.88898	1.34962	3.62249	0.000291781	0.0223893	F33H12.7
CELE_Y2H9A.6	29.2957	4.79096	0.898839	5.33017	9.81209e-08	4.05505e-05	Y2H9A.6
CELE_C17H1.7	74.0681	4.59029	0.897454	5.1148	3.14078e-07	0.000114347	pals-6
CELE_B0507.7	22.4043	4.51019	1.12879	3.99558	6.45353e-05	0.00807314	B0507.7
CELE_Y43F8B.12	23.9978	4.45157	0.650872	6.8394	7.95282e-12	1.01339e-08	Y43F8B.12
CELE_B0507.6	50.6142	4.42007	0.982953	4.49672	6.90085e-06	0.00140694	B0507.6
CELE_C16C4.5	39.5535	4.41877	0.787236	5.61303	1.9882e-08	1.21606e-05	math-15
CELE_Y43F8B.15	15.6366	4.39544	1.02215	4.30021	1.70638e-05	0.00277578	Y43F8B.15
CELE_C17H1.6	104.523	4.25007	0.503505	8.44098	3.14685e-17	1.07466e-13	pals-5
CELE_Y105C5A.9	15.9986	4.1434	1.03738	3.9941	6.49399e-05	0.00807314	Y105C5A.9
CELE_F23B2.10	13.4866	4.13753	0.87582	4.72418	2.31047e-06	0.000609127	F23B2.10
CELE_Y46G5A.20	90.9508	4.10848	0.667346	6.15644	7.43963e-10	6.31996e-07	Y46G5A.20
CELE_F47F6.1	520.57	4.01957	0.924352	4.34853	1.37053e-05	0.00240883	lin-42
CELE_C06E4.8	22.3675	3.97057	0.837261	4.74234	2.11266e-06	0.000576871	C06E4.8
CELE_K06A4.1	88.2314	3.91987	1.02288	3.83219	0.000127007	0.0129588	nas-3
CELE_F47H4.10	15.8489	3.90662	0.841338	4.64334	3.42824e-06	0.000819081	skr-5
CELE_C17H1.10	31.0679	3.90657	0.871735	4.48137	7.41647e-06	0.00147447	pals-9
CELE_T24E12.5	94.5716	3.87796	0.722172	5.36986	7.8796e-08	3.44249e-05	T24E12.5
CELE_B0280.2	14.3651	3.86071	0.871715	4.42887	9.473e-06	0.00173819	B0280.2
CELE_W04G3.8	1660.66	3.6936	0.955685	3.86487	0.000111147	0.0119687	lpr-3
CELE_C44H4.3	2641.83	3.59756	0.805747	4.46487	8.01168e-06	0.00152571	sym-1
CELE_B0024.4	235.52	3.59383	0.939495	3.82528	0.000130624	0.0131406	B0024.4
CELE_W01F3.3	9074.47	3.45857	0.977754	3.53726	0.000404304	0.0278478	mlt-11
CELE_T26H5.9	95.4804	3.45816	0.774852	4.463	8.08204e-06	0.00152571	T26H5.9
CELE_C10C5.2	61.868	3.41751	1.01087	3.38075	0.000722873	0.0413987	fbxc-58
CELE_C08E3.1	22.7991	3.41714	0.863642	3.95666	7.60054e-05	0.00903062	C08E3.1
CELE_ZC196.4	20.6337	3.35162	0.774778	4.32591	1.51901e-05	0.00258079	ZC196.4
CELE_Y92H12A.13	16.976	3.31354	0.908452	3.64746	0.000264845	0.0213069	Y92H12A.13
CELE_F49E11.2	236.848	3.27949	0.903362	3.63032	0.000283073	0.022084	F49E11.2
CELE_R05H10.6	1149.31	3.26134	0.868185	3.75651	0.0001723	0.0162167	cdh-7
CELE_C08E3.9	27.1684	3.09675	0.676767	4.5758	4.74414e-06	0.0010668	fbxa-166
CELE_F07C4.2	40.0055	3.09017	0.856258	3.60893	0.000307464	0.0228225	clec-45
CELE_B0284.1	35.6416	3.0699	0.626691	4.89859	9.6527e-07	0.000301223	pals-26
CELE_C44H9.7	18.4617	3.06552	0.774886	3.95609	7.61853e-05	0.00903062	C44H9.7
CELE_F19B10.13	19.5445	3.055	0.8048	3.79598	0.000147064	0.0144151	F19B10.13
CELE_F43C11.8	17.4098	3.05068	0.837951	3.64065	0.000271953	0.0216585	F43C11.8
CELE_Y16E11A.4	30.5987	2.95876	0.705172	4.19581	2.71903e-05	0.00405971	Y16E11A.4
CELE_C45G7.5	1768.76	2.92576	0.873793	3.34835	0.000812939	0.0452024	cdh-10
CELE_B0507.9	12.5557	2.77012	0.786866	3.52044	0.000430829	0.0285395	B0507.9
CELE_Y54G2A.8	11.5908	2.76415	0.8327	3.3195	0.000901799	0.0478799	clec-82
CELE_Y105E8A.55	21.0463	2.71081	0.753289	3.59863	0.000319899	0.0235172	Y105E8A.55
CELE_W04G3.1	1568.1	2.69515	0.758964	3.55109	0.000383641	0.0267866	lpr-6
CELE_T14F9.4	132.999	2.66151	0.78419	3.39396	0.000688891	0.0402055	peb-1
CELE_C09F9.2	4162.08	2.58135	0.747797	3.45195	0.00055656	0.034316	C09F9.2
CELE_F09E10.5	8.72176	-2.47361	0.742813	-3.33006	0.000868265	0.0469139	F09E10.5
CELE_F47H4.9	50.0646	2.46378	0.510718	4.82414	1.40607e-06	0.000418666	fbxa-189
CELE_F35F10.5	67.8275	-2.41326	0.72567	-3.32556	0.000882401	0.0473431	F35F10.5
CELE_F43E2.11	13.0067	2.38637	0.722626	3.30237	0.000958732	0.0495764	F43E2.11
CELE_W04A8.1	66.6452	2.35883	0.630502	3.7412	0.000183145	0.0166694	W04A8.1
CELE_C23H4.6	32.7093	2.34489	0.654113	3.58484	0.000337283	0.024559	C23H4.6
CELE_Y47G7B.2	19.5173	2.3368	0.585425	3.99163	6.56196e-05	0.00809185	Y47G7B.2
CELE_Y17D7C.2	56.4788	2.30586	0.4182	5.51379	3.51185e-08	1.98888e-05	Y17D7C.2
CELE_Y116A8C.14	21.1592	2.24784	0.627005	3.58505	0.000337016	0.024559	rom-3
CELE_B0496.7	61.0149	2.23041	0.486072	4.58863	4.46156e-06	0.00101824	valv-1
CELE_Y65B4A.4	48.3682	2.20065	0.483233	4.55402	5.26309e-06	0.00114968	Y65B4A.4
CELE_F47H4.8	36.5617	2.19426	0.588519	3.72844	0.00019267	0.0173301	fbxa-188
CELE_C18D4.11	13.0303	2.18973	0.604602	3.62177	0.000292593	0.0223893	linc-14
CELE_C42D8.5	3025.6	2.16093	0.652647	3.31103	0.000929547	0.0488443	acn-1
CELE_C08E3.13	120.009	2.15133	0.567152	3.79322	0.000148705	0.0144283	C08E3.13
CELE_F07C4.7	77.0478	2.04644	0.51761	3.95364	7.69702e-05	0.00905347	grsp-4
CELE_R04B5.3	48.6805	-2.03834	0.52679	-3.86937	0.000109117	0.0118334	nhr-205
CELE_F56A6.1	349.566	2.01515	0.350279	5.75298	8.76826e-09	5.87435e-06	sago-2
CELE_F01E11.1	310.415	1.99719	0.585119	3.41331	0.000641794	0.0380375	ugt-57
CELE_F42D1.2	1186.75	1.99519	0.543297	3.67237	0.000240312	0.0196503	tatn-1
CELE_Y60A3A.18	150.471	1.98773	0.400443	4.96383	6.91171e-07	0.000229754	skr-4
CELE_F46A8.13	97.4041	1.98317	0.564165	3.51524	0.000439357	0.0288335	F46A8.13
CELE_T28B8.3	77.415	1.9329	0.506711	3.81461	0.000136396	0.013615	T28B8.3
CELE_F58B6.2	92.4359	1.88283	0.537544	3.50266	0.000460635	0.0298051	exc-6
CELE_C18E3.7	1135.07	1.81058	0.277307	6.52917	6.61331e-11	6.74161e-08	ppw-1
CELE_F52D2.12	53.1238	1.80446	0.457878	3.94092	8.11704e-05	0.00947463	F52D2.12
CELE_Y39B6A.1	967.789	1.7846	0.535673	3.3315	0.000863779	0.0468408	Y39B6A.1
CELE_F13G3.1	240.472	1.78376	0.540193	3.30208	0.00095969	0.0495764	ztf-2
CELE_Y22D7AL.9	425.685	1.77132	0.422414	4.19332	2.74902e-05	0.00405971	Y22D7AL.9
CELE_F21H7.1	121.906	1.73214	0.404664	4.28043	1.86529e-05	0.00297106	gst-22
CELE_F35E8.11	57.988	-1.71904	0.474493	-3.6229	0.000291318	0.0223893	cdr-1
CELE_C48B4.6	50.8435	-1.69043	0.449203	-3.76316	0.000167778	0.0159348	C48B4.6
CELE_C09F12.2	258.888	1.68044	0.482672	3.48154	0.000498534	0.0316311	C09F12.2
CELE_Y48A6B.9	257.691	-1.63474	0.386762	-4.22673	2.37107e-05	0.00373774	Y48A6B.9
CELE_K10G4.3	35.8143	1.62554	0.463032	3.51064	0.000447036	0.0292121	K10G4.3
CELE_T08E11.2	98.0048	1.61146	0.263436	6.1171	9.52963e-10	7.66935e-07	math-39
CELE_Y39H10B.2	76.467	1.61049	0.45989	3.5019	0.000461959	0.0298051	Y39H10B.2
CELE_F19C6.5	61.1502	-1.60868	0.476736	-3.37437	0.000739862	0.0420566	F19C6.5
CELE_C04F12.1	370.309	1.59268	0.305605	5.21156	1.87261e-07	7.34206e-05	C04F12.1
CELE_T08E11.3	66.7941	1.57615	0.326891	4.82165	1.42375e-06	0.000418666	math-40
CELE_W04B5.3	200.507	1.5748	0.34992	4.50045	6.78109e-06	0.00140121	W04B5.3
CELE_F54D10.2	403.45	1.54243	0.417806	3.69174	0.000222724	0.0187125	fbxa-24
CELE_F54A3.3	347.829	-1.53283	0.326486	-4.69495	2.66676e-06	0.000691142	cct-3
CELE_E04F6.15	131.683	-1.51396	0.453545	-3.33807	0.00084364	0.0465708	E04F6.15
CELE_Y51F10.7	295.839	1.51004	0.41114	3.67281	0.000239901	0.0196503	Y51F10.7
CELE_K09F6.7	79.3171	1.50973	0.370248	4.07762	4.54991e-05	0.00603045	K09F6.7
CELE_C39E9.2	146.039	1.49648	0.355261	4.21233	2.52746e-05	0.00394361	scl-5
CELE_Y39D8A.1	121.521	1.49084	0.450137	3.31197	0.000926414	0.0488443	Y39D8A.1
CELE_Y92H12BR.7	94.9475	1.48898	0.419774	3.54709	0.000389508	0.0270029	Y92H12BR.7
CELE_F58D5.5	1078.95	1.47408	0.41742	3.53141	0.000413347	0.028343	F58D5.5
CELE_R03E9.1	398.022	1.46599	0.395125	3.7102	0.000207098	0.0180957	mdl-1
CELE_F41C3.11	288.718	1.43945	0.385604	3.73298	0.000189226	0.017121	F41C3.11
CELE_F13D12.7	2059.96	1.42726	0.418492	3.41047	0.000648499	0.0382865	gpb-1
CELE_T12B5.10	154.75	1.39036	0.267127	5.20488	1.9412e-07	7.42073e-05	fbxa-60
CELE_K08E7.7	118.436	1.38742	0.360011	3.85382	0.000116291	0.0122635	cul-6
CELE_K08E5.3	11237.4	1.37464	0.407885	3.37017	0.000751209	0.0423865	mua-3
CELE_R08C7.12	141.788	1.36403	0.300505	4.53914	5.64843e-06	0.00121648	R08C7.12
CELE_Y105C5A.1	97.2928	1.36383	0.40095	3.40149	0.000670186	0.0394147	Y105C5A.1
CELE_F53E10.4	475.019	-1.35174	0.365666	-3.69664	0.000218468	0.0186626	irg-3
CELE_Y57A10A.30	63.7593	1.33452	0.373932	3.56888	0.000358511	0.0257746	ife-5
CELE_Y49F6B.4	107.597	1.32797	0.391749	3.38984	0.00069933	0.0406595	smu-2
CELE_C03B1.13	224.916	-1.31787	0.32668	-4.03411	5.48089e-05	0.00698403	C03B1.13
CELE_F11C7.5	1139.95	1.27297	0.357944	3.55635	0.000376044	0.0263766	osm-11
CELE_F44C4.3	5555.61	1.27015	0.311585	4.07641	4.57371e-05	0.00603045	cpr-4
CELE_Y119D3B.17	242.407	1.24666	0.256783	4.85491	1.20442e-06	0.000368336	pes-4
CELE_C12D5.7	320.351	-1.2326	0.352972	-3.49206	0.000479311	0.0305381	cyp-33A1
CELE_T07H3.1	117.685	1.2301	0.334205	3.68069	0.000232607	0.0193304	bath-47
CELE_Y54G2A.39	225.116	1.21792	0.335119	3.6343	0.000278737	0.0218572	clec-80
CELE_F32A7.6	741.114	1.21196	0.344043	3.52268	0.000427199	0.0285254	aex-5
CELE_W06H12.1	658.92	1.19504	0.306139	3.90357	9.47822e-05	0.0106567	ztf-6
CELE_ZK6.11	5041.24	1.18878	0.282936	4.20159	2.6505e-05	0.00405971	ZK6.11
CELE_AC3.7	275.661	-1.18571	0.297346	-3.98763	6.67364e-05	0.00816373	ugt-1
CELE_R07B1.10	302.244	1.16485	0.216275	5.386	7.2043e-08	3.33821e-05	lec-8
CELE_Y4C6B.6	307.437	-1.15969	0.328891	-3.52607	0.000421768	0.0284108	gba-4
CELE_B0218.1	610.449	1.15069	0.317874	3.61997	0.000294643	0.0224148	faah-1
CELE_R10E4.2	1236.67	1.1406	0.303871	3.75356	0.000174344	0.0162555	sup-26
CELE_C18D11.2	121.006	-1.14024	0.297688	-3.83033	0.00012797	0.0129588	maa-1
CELE_Y75B8A.27	159.336	1.13519	0.337185	3.36668	0.000760801	0.0427699	pqn-92
CELE_F26E4.12	473.579	-1.12535	0.29825	-3.77317	0.000161187	0.0154142	gpx-1
CELE_Y48C3A.12	194.15	1.05009	0.254732	4.12233	3.75066e-05	0.00512066	Y48C3A.12
CELE_B0218.6	434.34	-1.0429	0.232732	-4.48113	7.42492e-06	0.00147447	clec-51
CELE_C52B9.7	484.708	-1.03394	0.290072	-3.56441	0.000364677	0.0259362	paf-2
CELE_Y51H4A.3	1337.04	1.00942	0.273368	3.69251	0.00022205	0.0187125	rho-1
CELE_T24D8.1	102.814	1.00249	0.269668	3.71748	0.000201218	0.0177851	lgc-40
CELE_M01F1.5	690.438	-0.990994	0.297365	-3.33259	0.000860426	0.0468408	hmit-1.3
CELE_T14G10.2	926.516	0.961647	0.26608	3.61413	0.000301358	0.0225613	pxf-1
CELE_Y44E3A.4	371.488	0.956114	0.287959	3.32032	0.000899154	0.0478799	cdap-2
CELE_H06O01.3	861.487	0.953464	0.217572	4.38229	1.1744e-05	0.0020881	ctg-1
CELE_F38A1.5	343.32	0.952316	0.243913	3.90433	9.44869e-05	0.0106567	clec-166
CELE_F25D7.3	1308.65	0.940755	0.272366	3.45401	0.000552311	0.0341918	blmp-1
CELE_F07A11.5	253.229	-0.922139	0.269245	-3.4249	0.00061502	0.037171	F07A11.5
CELE_C46F9.1	195.17	0.905678	0.271701	3.33336	0.00085804	0.0468408	math-22
CELE_B0524.6	194.414	0.895673	0.265181	3.37759	0.000731232	0.0417212	B0524.6
CELE_T25G12.6	149.924	-0.889753	0.239914	-3.70863	0.000208386	0.0181047	T25G12.6
CELE_C03H5.1	814.433	0.889183	0.237055	3.75095	0.000176164	0.0163018	clec-10
CELE_F26F4.3	177.616	0.880353	0.229406	3.83753	0.000124276	0.0128399	rom-1
CELE_R04B5.9	584.181	-0.879541	0.241683	-3.63923	0.000273458	0.0216655	ugt-47
CELE_C54E4.5	343.704	0.879107	0.218274	4.02754	5.6363e-05	0.0071227	C54E4.5
CELE_F57C7.3	397.792	0.878412	0.265253	3.3116	0.000927645	0.0488443	sdn-1
CELE_W02B12.1	635.557	-0.877277	0.237578	-3.69258	0.000221994	0.0187125	W02B12.1
CELE_Y75B8A.6	427.367	0.871978	0.2341	3.72481	0.000195461	0.0174783	Y75B8A.6
CELE_M02B7.5	361.957	0.848442	0.247704	3.42522	0.000614297	0.037171	bris-1
CELE_Y32F6A.4	1419.67	-0.840464	0.187761	-4.47624	7.59676e-06	0.00148926	Y32F6A.4
CELE_T04D1.3	282.73	0.825102	0.233882	3.52786	0.000418937	0.0284108	unc-57
CELE_M01G12.12	288.254	0.822193	0.217914	3.77301	0.00016129	0.0154142	rrf-2
CELE_R05G6.6	133.171	-0.803918	0.217261	-3.70024	0.000215393	0.0185032	glt-6
CELE_M03C11.2	223.974	-0.791438	0.216579	-3.65427	0.000257919	0.0208669	chl-1
CELE_W07G4.5	621.991	-0.756451	0.209176	-3.61633	0.000298804	0.0225074	W07G4.5
CELE_Y37E11AL.8	359.202	0.75504	0.203101	3.71756	0.000201157	0.0177851	taf-6.2
CELE_M03A8.1	5857.94	-0.750474	0.225618	-3.3263	0.000880084	0.0473431	dhs-28
CELE_F35G2.1	914.565	0.740603	0.208219	3.55684	0.000375344	0.0263766	F35G2.1
CELE_C44B7.11	890.691	-0.72856	0.133882	-5.44182	5.27391e-08	2.61824e-05	C44B7.11
CELE_E01A2.6	469.176	0.725829	0.178487	4.06656	4.77121e-05	0.0062356	akir-1
CELE_T06A1.5	567.729	-0.695775	0.188558	-3.68998	0.00022427	0.0187394	T06A1.5
CELE_F07A5.3	376.865	-0.6916	0.18049	-3.83179	0.000127217	0.0129588	scav-6
CELE_Y67H2A.7	449.144	-0.686219	0.159439	-4.30395	1.67778e-05	0.0027586	Y67H2A.7
CELE_F43G9.9	664.361	0.66221	0.157692	4.19938	2.67648e-05	0.00405971	cpn-1
CELE_VW02B12L.1	9853.11	-0.660868	0.140999	-4.68705	2.77169e-06	0.000694786	vha-6
CELE_Y17G7B.7	3157.57	-0.653268	0.13632	-4.79215	1.65005e-06	0.000467238	tpi-1
CELE_T23B5.3	477.633	0.6464	0.164621	3.9266	8.61552e-05	0.00990526	T23B5.3
CELE_C34E10.11	954.681	-0.631095	0.168037	-3.75568	0.000172868	0.0162167	mrps-26
CELE_ZK1193.2	983.295	-0.620671	0.152261	-4.07635	4.5748e-05	0.00603045	ZK1193.2
CELE_C43E11.4	725.525	-0.61615	0.149726	-4.11518	3.86872e-05	0.0052351	tufm-2
CELE_K12H4.7	9008.96	-0.600598	0.163611	-3.67089	0.000241708	0.0196594	K12H4.7
CELE_F32A5.3	2596.61	-0.599562	0.178422	-3.36035	0.000778443	0.0434422	ctsa-3.1
CELE_W09D6.6	1177.16	-0.598764	0.134045	-4.4669	7.93608e-06	0.00152571	hmt-1
CELE_ZK112.1	2279.26	-0.591343	0.171082	-3.45649	0.000547251	0.0340163	pcp-1
CELE_F43G9.3	589.915	-0.591151	0.163404	-3.61773	0.000297195	0.022497	slc-25A42
CELE_F35C8.4	242.931	-0.589703	0.174246	-3.38432	0.00071356	0.0411737	syx-3
CELE_F09B12.3	7016.49	-0.589102	0.178345	-3.30316	0.000956011	0.0495764	F09B12.3
CELE_Y50D7A.7	4417.71	-0.575311	0.133625	-4.30541	1.66675e-05	0.0027586	ads-1
CELE_F20D12.1	1749.58	0.574242	0.151412	3.79259	0.000149086	0.0144283	csr-1
CELE_F22F7.1	3333.01	-0.571363	0.160168	-3.56727	0.000360719	0.0257746	ldp-1
CELE_C33H5.11	633.988	-0.568468	0.167936	-3.38504	0.000711685	0.0411737	imp-3
CELE_F32D1.5	5450.41	-0.557615	0.12376	-4.50561	6.61821e-06	0.00138629	F32D1.5
CELE_F13C5.6	970.072	-0.55198	0.159335	-3.46427	0.000531677	0.0333191	unc-96
CELE_R144.12	485.237	-0.549242	0.140167	-3.91849	8.91048e-05	0.0101679	R144.12
CELE_F08C6.6	2224.34	-0.539358	0.147923	-3.6462	0.000266145	0.0213069	apy-1
CELE_T27A1.5	1139.19	-0.533157	0.119556	-4.45947	8.2162e-06	0.00153212	slc-36.2
CELE_W10D9.5	1053.8	-0.526346	0.149728	-3.51534	0.000439193	0.0288335	tomm-22
CELE_F52A8.5	948.078	-0.519637	0.147207	-3.52997	0.00041561	0.0283709	gcsh-2
CELE_B0416.5	1283.26	0.519291	0.155874	3.33148	0.000863849	0.0468408	B0416.5
CELE_Y43H11AL.1	616.027	-0.515462	0.134115	-3.84343	0.000121325	0.0127067	Y43H11AL.1
CELE_F08C6.1	2674.16	0.514576	0.146176	3.52025	0.000431144	0.0285395	adt-2
CELE_F27D4.2	368.21	0.512393	0.152371	3.36279	0.000771577	0.0432168	lsy-22
CELE_Y54F10AM.8	6656.85	-0.511198	0.130083	-3.92977	8.50264e-05	0.00984954	Y54F10AM.8
CELE_C01B10.8	1224.33	-0.509801	0.110313	-4.62141	3.81148e-06	0.000896635	C01B10.8
CELE_Y76A2B.3	2988.78	-0.508109	0.101408	-5.01054	5.42784e-07	0.000193016	acs-5
CELE_Y53F4B.15	421.103	0.50685	0.1334	3.79948	0.000144999	0.0143044	trip-4
CELE_C26E6.11	386.161	0.50566	0.147261	3.43378	0.000595225	0.0365526	mmab-1
CELE_Y60A3A.10	940.737	-0.504112	0.126549	-3.98353	6.79e-05	0.00824016	dhs-24
CELE_F29C12.4	3249.37	-0.488439	0.0911935	-5.35607	8.50506e-08	3.61253e-05	gfm-1
CELE_B0280.3	567.749	-0.474951	0.13145	-3.61318	0.00030247	0.0225613	rpia-1
CELE_Y17G7B.20	2462.82	0.472692	0.13414	3.52387	0.000425301	0.0285231	Y17G7B.20
CELE_ZK484.2	5534.08	-0.467433	0.10587	-4.41517	1.00932e-05	0.00181571	haf-9
CELE_F54B3.3	2451.45	-0.465346	0.119338	-3.89939	9.64349e-05	0.0107634	atad-3
CELE_C32E8.10	881.217	0.464327	0.139148	3.33693	0.000847087	0.0465928	unc-11
CELE_F59A2.3	3878.75	-0.453812	0.129864	-3.49451	0.000474941	0.030514	cri-3
CELE_Y40B1B.6	634.585	0.448088	0.133864	3.34734	0.000815904	0.0452028	spr-5
CELE_Y17G7B.2	568.73	0.447689	0.135533	3.30317	0.000955993	0.0495764	ash-2
CELE_Y53G8AL.2	3763.2	-0.44484	0.0975069	-4.56214	5.06347e-06	0.00112211	nduf-9
CELE_F09G8.3	982.947	-0.440089	0.126556	-3.47741	0.000506277	0.0319896	mrps-9
CELE_C14C11.3	1066.39	-0.435369	0.118509	-3.67371	0.00023905	0.0196503	hex-2
CELE_T25D3.2	743.668	-0.432626	0.126101	-3.43078	0.00060184	0.0366643	mrpl-28
CELE_C09B8.6	1509.25	0.427822	0.114092	3.7498	0.000176974	0.0163018	hsp-25
CELE_C32A3.2	680.261	-0.424558	0.123724	-3.4315	0.000600255	0.0366643	mrps-31
CELE_F09E5.3	2232.64	-0.423436	0.110246	-3.84083	0.00012262	0.012755	F09E5.3
CELE_Y71H2AM.23	6369.1	-0.418623	0.107646	-3.88887	0.000100713	0.0111594	tufm-1
CELE_R11H6.1	3868.81	-0.41519	0.087381	-4.75149	2.01921e-06	0.000561376	pes-9
CELE_Y66H1B.4	1908.99	-0.414176	0.107214	-3.86307	0.000111972	0.0119732	spl-1
CELE_B0511.6	2965.06	-0.41389	0.115568	-3.58136	0.000341807	0.0247705	B0511.6
CELE_F47B10.1	4805.4	-0.408669	0.086495	-4.72477	2.30374e-06	0.000609127	suca-1
CELE_F46B6.6	1364.17	-0.400479	0.103271	-3.87796	0.000105338	0.0115051	F46B6.6
CELE_R08D7.3	4465.21	-0.40032	0.118379	-3.38168	0.00072044	0.0413987	eif-3.D
CELE_ZK550.3	2354.65	-0.397896	0.0964603	-4.12497	3.70775e-05	0.00511183	ZK550.3
CELE_F25H2.10	69522.5	-0.387761	0.097987	-3.95727	7.58119e-05	0.00903062	rla-0
CELE_F54C9.1	13270	-0.38362	0.0995294	-3.85434	0.000116044	0.0122635	iff-2
CELE_T03D8.3	1169.82	0.382352	0.0892385	4.2846	1.83066e-05	0.00294659	sbt-1
CELE_F30A10.9	1033.66	-0.382318	0.111859	-3.41786	0.000631158	0.0378331	F30A10.9
CELE_C02F5.3	1291.88	-0.376493	0.104508	-3.60255	0.000315115	0.0232774	C02F5.3
CELE_M04G12.2	4838.51	-0.367129	0.110499	-3.32247	0.000892257	0.0477045	cpz-2
CELE_Y45G12B.1	6079.2	-0.35972	0.0970601	-3.70616	0.000210425	0.0181786	nuo-5
CELE_B0511.8	2125.39	-0.342702	0.0942291	-3.6369	0.00027594	0.0217495	mrps-30
CELE_F54H12.1	16034.5	-0.341506	0.0879088	-3.88478	0.000102424	0.0112674	aco-2
CELE_Y41E3.10	8720.72	-0.339786	0.102654	-3.31001	0.00093293	0.0488542	eef-1B.2
CELE_Y37E3.17	4060.79	-0.329452	0.0951979	-3.46071	0.000538756	0.033625	Y37E3.17
CELE_K04G7.4	5309.63	-0.326245	0.0855544	-3.8133	0.000137121	0.013615	nuo-4
CELE_B0310.5	1586.91	-0.324035	0.0908053	-3.56845	0.000359095	0.0257746	ugt-46
CELE_F17C11.9	35535.9	-0.321725	0.0767415	-4.19232	2.76116e-05	0.00405971	eef-1G
CELE_C30F8.2	8187.27	-0.315429	0.0923227	-3.41659	0.000634099	0.0378331	vha-16
CELE_F32B6.2	3178.8	-0.313234	0.0883202	-3.54658	0.000390271	0.0270029	mccc-1
CELE_B0491.5	3746.37	-0.287789	0.0853226	-3.37295	0.000743672	0.0421166	B0491.5
CELE_R05G6.7	9548.06	-0.283572	0.0835423	-3.39436	0.000687896	0.0402055	vdac-1
CELE_Y69A2AR.18	11071.8	-0.274565	0.0636717	-4.31219	1.61643e-05	0.00271614	Y69A2AR.18
CELE_F56D2.1	7622.88	-0.273411	0.065395	-4.18092	2.90337e-05	0.00413122	ucr-1
CELE_F44E7.4	5389.65	-0.268387	0.0761124	-3.52619	0.000421586	0.0284108	F44E7.4

### Sheet: Groupinfection.Time18
	baseMean	log2FoldChange	lfcSE	stat	pvalue	padj
CELE_F52B11.4	1881.81	17.3997	2.03761	8.5393	1.35041e-17	2.06491e-13	sac-1
CELE_W08A12.4	54.7532	10.4493	1.55314	6.72784	1.72202e-11	5.26628e-08	pals-33
CELE_F20E11.17	13.3734	10.0277	1.8919	5.30035	1.15583e-07	0.000117825	F20E11.17
CELE_F57G4.11	76.6336	9.6482	2.18671	4.41219	1.02329e-05	0.00340154	F57G4.11
CELE_C17H1.5	88.4967	8.74977	1.93215	4.5285	5.94031e-06	0.00232906	pals-4
CELE_F15H10.10	37.7058	8.07224	2.1653	3.728	0.000193003	0.037357	F15H10.10
CELE_F26G1.3	13.2533	7.84728	2.08567	3.76248	0.000168237	0.0334092	F26G1.3
CELE_Y75B8A.39	28.4219	7.3604	2.006	3.66918	0.000243327	0.0437731	Y75B8A.39
CELE_T08E11.1	61.8413	6.82243	1.47857	4.61422	3.94573e-06	0.00188544	T08E11.1
CELE_C53A5.9	38.3117	6.8085	1.46363	4.6518	3.29051e-06	0.00167717	C53A5.9
CELE_T16A1.7	50.3097	6.8048	1.11232	6.11767	9.4951e-10	1.81487e-06	trpl-5
CELE_Y57G11B.1	17.1609	6.73859	1.4871	4.53136	5.86044e-06	0.00232906	pals-30
CELE_C54D10.14	121.508	6.59736	1.06307	6.20594	5.43718e-10	1.18771e-06	pals-37
CELE_F07E5.9	28.4121	6.48479	1.5729	4.12283	3.74246e-05	0.00988704	F07E5.9
CELE_Y6G8.5	15.9052	6.46027	1.3604	4.7488	2.04624e-06	0.00125156	Y6G8.5
CELE_F42C5.3	103.437	6.37784	1.1151	5.71955	1.0681e-08	1.48475e-05	F42C5.3
CELE_T07H3.3	10.9521	6.36163	1.44351	4.40706	1.04786e-05	0.0034091	math-38
CELE_C54D10.8	36.6442	6.29395	1.2408	5.0725	3.92626e-07	0.000300183	pals-38
CELE_ZC196.6	25.6789	6.16859	1.18661	5.19851	2.00888e-07	0.000191986	droe-8
CELE_C27D9.2	59.4702	6.0927	1.66992	3.6485	0.000263772	0.0453184	C27D9.2
CELE_T23F6.3	63.1876	6.02672	1.65158	3.64908	0.000263186	0.0453184	T23F6.3
CELE_F22G12.1	144.476	5.95055	1.35756	4.38327	1.16913e-05	0.0036484	pals-14
CELE_B0284.2	44.6239	5.90499	1.15367	5.11843	3.08095e-07	0.000261727	pals-27
CELE_M01B2.13	10.0239	5.89623	1.58461	3.72093	0.000198488	0.0378201	M01B2.13
CELE_F33H12.7	74.6569	5.7872	1.43704	4.02716	5.64554e-05	0.0137025	F33H12.7
CELE_Y105C5A.9	15.9986	5.65428	1.42342	3.97233	7.11736e-05	0.0162435	Y105C5A.9
CELE_B0507.10	288.09	5.46155	0.829055	6.58768	4.46741e-11	1.13852e-07	ddn-1
CELE_Y39B6A.24	33.4141	5.41419	1.34814	4.01605	5.91824e-05	0.01414	asp-17
CELE_B0507.6	50.6142	5.10777	1.13169	4.51341	6.37922e-06	0.00239694	B0507.6
CELE_C54D10.7	146.844	4.86685	0.969365	5.02065	5.1496e-07	0.00035792	pals-39
CELE_F26F2.3	34.4317	4.85031	1.06078	4.57241	4.82152e-06	0.00208664	F26F2.3
CELE_Y46G5A.20	90.9508	4.82799	0.697001	6.92681	4.3044e-12	2.12195e-08	Y46G5A.20
CELE_B0024.4	235.52	4.8259	0.946938	5.09631	3.46329e-07	0.000278722	B0024.4
CELE_T26F2.3	287.125	4.70461	0.676653	6.95276	3.58201e-12	2.12195e-08	eol-1
CELE_ZK1037.6	20.1543	4.62766	1.09566	4.22361	2.40422e-05	0.00680794	ZK1037.6
CELE_F42G2.4	162.528	4.6191	0.670336	6.89073	5.55086e-12	2.12195e-08	fbxa-182
CELE_F49H6.5	22.1373	4.24641	0.923894	4.59621	4.30246e-06	0.00193497	F49H6.5
CELE_C31B8.4	49.3519	4.16458	0.898935	4.63279	3.60763e-06	0.00177949	pals-32
CELE_Y43F8B.12	23.9978	3.81033	0.70945	5.37082	7.83797e-08	8.56075e-05	Y43F8B.12
CELE_C16C4.5	39.5535	3.75664	0.775347	4.84511	1.26539e-06	0.000841262	math-15
CELE_ZC196.4	20.6337	3.7521	0.805537	4.65788	3.19476e-06	0.00167717	ZC196.4
CELE_C17H1.7	74.0681	3.73499	0.923732	4.04337	5.26877e-05	0.0132073	pals-6
CELE_T21C9.9	300.802	3.61195	0.766713	4.71096	2.46552e-06	0.00139631	T21C9.9
CELE_F26F2.1	87.859	3.51857	0.696134	5.05444	4.31659e-07	0.000314309	F26F2.1
CELE_Y105C5A.13	12.3631	3.36249	0.871963	3.85623	0.000115151	0.0241202	Y105C5A.13
CELE_Y54G2A.8	11.5908	3.22901	0.872403	3.70129	0.000214508	0.0398032	clec-82
CELE_F47H4.10	15.8489	3.15262	0.791824	3.98147	6.84912e-05	0.0158682	skr-5
CELE_C08E3.1	22.7991	2.74291	0.756582	3.6254	0.000288513	0.0479527	C08E3.1
CELE_F44G3.10	93.3085	2.61348	0.600367	4.35315	1.34197e-05	0.00410403	F44G3.10
CELE_C04F6.3	75.5745	-2.45649	0.63166	-3.88895	0.000100679	0.0215206	cht-1
CELE_T05B4.11	184.971	2.42431	0.659901	3.67374	0.000239028	0.0435116	phat-5
CELE_K08D10.14	20.8495	2.34547	0.568964	4.12235	3.75023e-05	0.00988704	K08D10.14
CELE_C34H4.4	1275.4	2.21431	0.429824	5.15167	2.58179e-07	0.000232224	col-107
CELE_F48F7.7	24.0612	2.17829	0.555812	3.91912	8.88732e-05	0.0196951	arrd-24
CELE_C17H1.6	104.523	2.14969	0.483213	4.44873	8.6378e-06	0.00293512	pals-5
CELE_Y22F5A.6	98.4955	2.06827	0.55263	3.7426	0.000182124	0.0357032	lys-3
CELE_F38A3.2	2332.13	2.0339	0.432921	4.69809	2.62608e-06	0.00143412	ram-2
CELE_K01A2.4	163.057	2.03343	0.507893	4.00366	6.23709e-05	0.0146725	K01A2.4
CELE_ZK896.4	97.4307	1.95767	0.415309	4.71378	2.43168e-06	0.00139631	ZK896.4
CELE_F19C7.2	151.386	1.87457	0.318924	5.8778	4.15766e-09	7.06387e-06	F19C7.2
CELE_M02H5.8	136.407	1.86578	0.432308	4.31585	1.58989e-05	0.00476687	M02H5.8
CELE_T10H4.12	342.973	1.83838	0.409143	4.49324	7.01461e-06	0.00255382	cpr-3
CELE_F01D4.2	669.842	1.82555	0.396729	4.60151	4.19442e-06	0.00193497	ugt-44
CELE_F09G2.3	198.794	-1.80811	0.412134	-4.38718	1.1483e-05	0.0036484	pitr-5
CELE_T19D2.1	313.12	1.74619	0.480562	3.63364	0.000279454	0.0469574	adt-3
CELE_K07D8.1	8842.66	1.58859	0.369933	4.29426	1.75278e-05	0.00515417	mup-4
CELE_F56A6.1	349.566	1.5865	0.351631	4.51183	6.42695e-06	0.00239694	sago-2
CELE_Y17D7C.2	56.4788	1.58128	0.346129	4.56848	4.91264e-06	0.00208664	Y17D7C.2
CELE_D2045.8	265.604	-1.47594	0.363847	-4.05649	4.98162e-05	0.0126957	D2045.8
CELE_F38A1.5	343.32	1.38892	0.23897	5.81209	6.16989e-09	9.43438e-06	clec-166
CELE_T11B7.3	735.704	1.34569	0.372219	3.61531	0.000299984	0.0487985	col-118
CELE_C35D10.14	483.901	1.34328	0.249663	5.38039	7.43252e-08	8.56075e-05	clec-5
CELE_C09F12.1	275.824	1.33508	0.327896	4.07166	4.66789e-05	0.0120977	clc-1
CELE_T07H3.1	117.685	1.21087	0.321298	3.76868	0.000164111	0.0330186	bath-47
CELE_T08E11.2	98.0048	1.06041	0.25719	4.12307	3.73855e-05	0.00988704	math-39
CELE_C03H5.1	814.433	1.05989	0.237397	4.46464	8.02039e-06	0.00278727	clec-10
CELE_C49A9.9	500.746	0.951056	0.255757	3.71858	0.000200342	0.0378201	C49A9.9
CELE_R07B1.10	302.244	0.947082	0.209079	4.52978	5.90455e-06	0.00232906	lec-8
CELE_T25G12.6	149.924	-0.931675	0.23096	-4.03393	5.48516e-05	0.013528	T25G12.6
CELE_F22B8.7	128.811	-0.912496	0.246656	-3.69947	0.000216053	0.0398032	F22B8.7
CELE_ZK1193.2	983.295	-0.85742	0.151501	-5.6595	1.51816e-08	1.93451e-05	ZK1193.2
CELE_F22D6.12	208.55	-0.839898	0.214798	-3.91018	9.22273e-05	0.0201464	gly-19
CELE_Y110A7A.4	441.511	-0.825388	0.225356	-3.6626	0.000249668	0.0443916	tyms-1
CELE_C09G4.1	786.617	0.779144	0.200429	3.88738	0.000101333	0.0215206	hyl-1
CELE_VW02B12L.4	211.321	-0.72839	0.184469	-3.94858	7.86159e-05	0.0176782	adbp-1
CELE_F11E6.1	469.473	-0.568932	0.157146	-3.62041	0.000294134	0.0483613	gba-3
CELE_R10H10.3	2046.54	-0.540727	0.148482	-3.6417	0.000270848	0.0460172	R10H10.3
CELE_W09D6.6	1177.16	-0.486379	0.133234	-3.65055	0.000261677	0.0453184	hmt-1
CELE_R04A9.2	652.228	0.479527	0.125987	3.80616	0.00014114	0.0291646	nrde-3
CELE_T08E11.4	1048.94	0.467473	0.0973485	4.80206	1.57044e-06	0.00100057	math-41
CELE_F43C1.2	913.463	0.464483	0.123244	3.76881	0.000164026	0.0330186	mpk-1
CELE_Y105E8B.8	1101.25	-0.43184	0.104061	-4.14988	3.32646e-05	0.00924815	ero-1
CELE_T03D8.3	1169.82	0.395368	0.0884324	4.47084	7.79116e-06	0.00277057	sbt-1
CELE_C14F11.1	3302.84	-0.34953	0.0825015	-4.23665	2.26882e-05	0.00654575	got-2.2

### Sheet: Groupinfection.Time22
	baseMean	log2FoldChange	lfcSE	stat	pvalue	padj
CELE_F11G11.11	728.172	-9.7448	2.62793	-3.70816	0.000208771	0.0209217	col-20
CELE_F52B11.4	1881.81	9.71753	2.00585	4.8446	1.2687e-06	0.000580232	col-133
CELE_F57G4.11	76.6336	9.45285	2.18689	4.32251	1.54267e-05	0.00396088	F57G4.11
CELE_C17H1.5	88.4967	9.26879	1.84968	5.01102	5.41417e-07	0.000304756	pals-4
CELE_C17H1.2	15.0154	8.86584	1.9984	4.43647	9.14478e-06	0.0027313	C17H1.2
CELE_Y57G11B.1	17.1609	8.61961	1.48949	5.78695	7.16741e-09	9.53592e-06	pals-30
CELE_F42C5.3	103.437	8.53448	1.12516	7.58511	3.32216e-14	4.86198e-10	F42C5.3
CELE_F37E3.3	39.8983	-8.04908	1.89591	-4.2455	2.18108e-05	0.00492735	comp-1
CELE_Y39G8B.5	18.955	7.36581	1.34698	5.46839	4.54133e-08	5.53853e-05	Y39G8B.5
CELE_C49C8.8	11.1011	7.22411	1.54335	4.6808	2.85759e-06	0.00113029	C49C8.8
CELE_ZC196.3	18.8213	7.12022	1.35196	5.26658	1.38986e-07	0.000113003	ZC196.3
CELE_Y39G10AR.25	14.7039	7.07734	1.99011	3.55626	0.000376171	0.0290402	peel-1
CELE_W08A12.4	54.7532	6.99015	1.08987	6.41373	1.42e-10	3.46362e-07	pals-33
CELE_F20E11.17	13.3734	6.72545	1.7081	3.9374	8.23704e-05	0.0111619	F20E11.17
CELE_M01G12.7	16.2552	6.5513	1.7698	3.70171	0.000214148	0.0209217	M01G12.7
CELE_C53A5.9	38.3117	6.39102	1.20886	5.28683	1.24452e-07	0.000107139	C53A5.9
CELE_B0284.4	25.4542	6.35339	1.90986	3.32662	0.000879051	0.0452293	pals-28
CELE_C17H1.4	21.9423	6.06766	1.78578	3.39776	0.000679401	0.0392615	pals-3
CELE_C54D10.8	36.6442	6.02698	1.03452	5.82585	5.68216e-09	8.31584e-06	pals-38
CELE_F26D11.13	12.2753	5.93856	1.39655	4.2523	2.11585e-05	0.00491516	F26D11.13
CELE_K07D4.6	10.5697	5.93109	1.54224	3.84576	0.000120178	0.0148417	K07D4.6
CELE_F36H5.3	8.78679	5.9304	1.59822	3.71062	0.000206752	0.0209217	math-28
CELE_C54D10.14	121.508	5.89429	0.996013	5.91788	3.26113e-09	5.30296e-06	pals-37
CELE_C17H1.3	22.5214	5.80875	1.65803	3.50341	0.000459335	0.0315662	pals-2
CELE_T08E11.1	61.8413	5.61708	1.0822	5.1904	2.09842e-07	0.000153552	T08E11.1
CELE_F26F2.4	22.8343	5.61552	1.57322	3.56944	0.000357749	0.0281487	F26F2.4
CELE_Y105C5A.9	15.9986	5.30586	1.14081	4.65095	3.30415e-06	0.00120891	Y105C5A.9
CELE_B0284.2	44.6239	5.27429	1.00745	5.2353	1.6472e-07	0.000126878	pals-27
CELE_T16A1.7	50.3097	5.17913	0.778944	6.64891	2.95279e-11	8.64282e-08	trpl-5
CELE_Y6G8.5	15.9052	5.17461	1.2622	4.09966	4.13753e-05	0.00756909	Y6G8.5
CELE_F26F2.1	87.859	5.11994	0.68855	7.43582	1.03921e-13	7.60443e-10	F26F2.1
CELE_F11G11.10	2793.74	5.08141	1.4902	3.40988	0.000649914	0.0388224	col-17
CELE_F26F2.3	34.4317	5.0781	0.852863	5.95418	2.61383e-09	4.78167e-06	F26F2.3
CELE_T22H9.3	93.2409	5.06425	1.53557	3.29797	0.00097387	0.0481834	wago-10
CELE_B0507.10	288.09	4.9395	0.774783	6.37533	1.82565e-10	3.81692e-07	ddn-1
CELE_B0507.6	50.6142	4.90971	1.02771	4.77734	1.77629e-06	0.00076459	B0507.6
CELE_T26F2.3	287.125	4.68984	0.653502	7.17648	7.1531e-13	3.48952e-09	eol-1
CELE_ZC196.6	25.6789	4.61944	0.896789	5.15109	2.58983e-07	0.000164792	droe-8
CELE_C08E3.10	30.0441	4.61841	1.11408	4.14551	3.39056e-05	0.00679738	fbxa-158
CELE_F42G2.4	162.528	4.42862	0.655463	6.75648	1.41389e-11	5.17307e-08	fbxa-182
CELE_C54D10.7	146.844	4.40915	0.917487	4.80568	1.54227e-06	0.000683972	pals-39
CELE_C31B8.4	49.3519	4.15547	0.843661	4.92552	8.41378e-07	0.000409366	pals-32
CELE_T07A5.7	14.3942	4.14369	1.00417	4.12647	3.68371e-05	0.0071255	T07A5.7
CELE_C44H4.3	2641.83	4.00389	0.80431	4.97804	6.42306e-07	0.000348154	sym-1
CELE_ZK1290.3	5794.65	3.849	1.17335	3.28034	0.0010368	0.0494898	rol-8
CELE_C54D2.1	23.2545	-3.82538	1.02473	-3.73306	0.000189167	0.0200613	C54D2.1
CELE_F22G12.1	144.476	3.80302	1.08467	3.50616	0.000454622	0.0315662	pals-14
CELE_W04G3.8	1660.66	3.80053	0.954331	3.9824	6.82228e-05	0.00988555	lpr-3
CELE_C16C4.5	39.5535	3.79696	0.7718	4.91962	8.67122e-07	0.000409366	math-15
CELE_Y94H6A.2	29.0016	3.71967	0.970475	3.83283	0.000126676	0.0153215	Y94H6A.2
CELE_W01F3.3	9074.47	3.646	0.97766	3.72931	0.000192004	0.0200712	mlt-11
CELE_C29F3.3	37.1991	-3.63073	0.905397	-4.0101	6.06931e-05	0.00907711	C29F3.3
CELE_T16G1.13	17.9718	-3.56202	1.09042	-3.26665	0.00108827	0.0499274	T16G1.13
CELE_C50B6.4	1924.32	-3.5551	0.752763	-4.72274	2.32691e-06	0.000945955	col-161
CELE_F15H10.1	1284.57	-3.53271	0.936211	-3.77341	0.000161031	0.0184117	col-12
CELE_Y54G2A.76	128.349	3.51905	1.03012	3.41615	0.000635125	0.0384039	Y54G2A.76
CELE_R05H10.6	1149.31	3.47469	0.864962	4.01716	5.89037e-05	0.00907427	cdh-7
CELE_F46C8.6	1805.94	3.42275	0.937818	3.64969	0.000262552	0.0234296	dpy-7
CELE_M03A1.7	3463.25	3.40544	1.03825	3.27998	0.00103815	0.0494898	dao-2
CELE_F49E11.2	236.848	3.39665	0.902956	3.7617	0.000168763	0.0187672	F49E11.2
CELE_C17H1.7	74.0681	3.37981	0.877405	3.85205	0.000117133	0.0148417	pals-6
CELE_W03F11.5	15.4729	3.35362	0.91096	3.68141	0.000231947	0.0221865	W03F11.5
CELE_C09G5.4	2895.86	-3.34222	0.791472	-4.22278	2.41306e-05	0.00519419	col-39
CELE_C04G6.7	32.1621	-3.31531	1.00863	-3.28695	0.00101279	0.0487904	C04G6.7
CELE_F49H6.5	22.1373	3.30293	0.859077	3.84474	0.000120681	0.0148417	F49H6.5
CELE_F09G8.6	434.473	-3.299	0.697387	-4.73051	2.23956e-06	0.000936456	col-91
CELE_ZC196.4	20.6337	3.24215	0.752098	4.31081	1.62656e-05	0.00404434	ZC196.4
CELE_B0284.1	35.6416	3.22085	0.652337	4.93741	7.91689e-07	0.00039953	pals-26
CELE_F27D4.13	24.2849	3.21603	0.907749	3.54286	0.000395819	0.0297655	F27D4.13
CELE_W04G3.3	2144.62	3.21244	0.924188	3.47596	0.000509036	0.0331099	lpr-4
CELE_F19B10.13	19.5445	3.15224	0.83857	3.75906	0.000170552	0.0187672	F19B10.13
CELE_Y2H9A.6	29.2957	3.12813	0.844827	3.70268	0.000213333	0.0209217	Y2H9A.6
CELE_W04G3.1	1568.1	3.0927	0.757598	4.08225	4.46023e-05	0.00771004	lpr-6
CELE_C09F9.2	4162.08	3.0833	0.747387	4.12544	3.70029e-05	0.0071255	C09F9.2
CELE_W03F8.6	40.7817	-3.05107	0.811346	-3.7605	0.000169573	0.0187672	W03F8.6
CELE_B0334.13	91.7704	-3.04823	0.804707	-3.788	0.000151862	0.0178861	B0334.13
CELE_F53B3.2	22.4413	3.04237	0.849884	3.57974	0.000343931	0.0276562	comt-1
CELE_F47F6.1	520.57	3.02619	0.923101	3.27829	0.00104438	0.049625	lin-42
CELE_C06E8.5	262.442	-2.97542	0.89368	-3.3294	0.000870327	0.0450079	C06E8.5
CELE_C06E4.8	22.3675	2.95383	0.807599	3.65755	0.00025464	0.023004	C06E4.8
CELE_Y43F8B.12	23.9978	2.93996	0.682668	4.30657	1.65808e-05	0.00404434	Y43F8B.12
CELE_C45G7.5	1768.76	2.93691	0.872516	3.36603	0.000762596	0.0414892	cdh-10
CELE_F23B2.10	13.4866	2.91253	0.881531	3.30394	0.000953348	0.0476186	F23B2.10
CELE_Y54G2A.8	11.5908	2.87946	0.821718	3.5042	0.000457977	0.0315662	clec-82
CELE_Y46G5A.20	90.9508	2.82146	0.664695	4.24474	2.18844e-05	0.00492735	Y46G5A.20
CELE_Y37H2A.14	83.8649	-2.82141	0.800861	-3.52298	0.000426729	0.0306961	Y37H2A.14
CELE_T10H4.11	54.3887	-2.75392	0.80695	-3.41275	0.000643101	0.0385729	cyp-34A2
CELE_T10H4.10	43.3001	-2.73855	0.731999	-3.7412	0.000183144	0.0198542	cyp-34A1
CELE_T14F9.4	132.999	2.67892	0.779614	3.43622	0.00058989	0.0367363	peb-1
CELE_K02E7.15	56.5889	-2.64691	0.716041	-3.69659	0.000218512	0.021039	K02E7.15
CELE_C50F4.8	276.546	-2.6425	0.594031	-4.44843	8.65015e-06	0.00263739	C50F4.8
CELE_Y38E10A.18	40.613	-2.60176	0.790004	-3.29335	0.000990017	0.0481834	nhr-234
CELE_T06E4.4	5315.43	-2.58732	0.791497	-3.26889	0.00107969	0.0498463	col-147
CELE_ZK783.1	6529.64	2.52871	0.657201	3.8477	0.000119234	0.0148417	fbn-1
CELE_C42D8.5	3025.6	2.51229	0.652604	3.84964	0.000118292	0.0148417	acn-1
CELE_C05A9.1	543.5	-2.46131	0.672123	-3.66199	0.000250267	0.0227494	pgp-5
CELE_C17H1.6	104.523	2.44599	0.483123	5.06287	4.12987e-07	0.000241762	pals-5
CELE_F13G3.1	240.472	2.40959	0.527634	4.56679	4.95259e-06	0.00172574	ztf-2
CELE_F08G2.5	223.302	2.4007	0.537798	4.46393	8.04691e-06	0.00250567	F08G2.5
CELE_Y95B8A.1	619.575	-2.37818	0.563621	-4.21946	2.44892e-05	0.00519419	nas-30
CELE_T28C12.6	55.357	-2.36378	0.705183	-3.35201	0.000802281	0.0422352	T28C12.6
CELE_C05E7.2	249.672	-2.33365	0.671636	-3.47458	0.00051166	0.0331154	C05E7.2
CELE_F42C5.7	416.702	-2.317	0.677049	-3.4222	0.000621163	0.0380365	grl-4
CELE_T22C8.6	94.8224	-2.30053	0.597611	-3.84954	0.000118341	0.0148417	T22C8.6
CELE_Y116A8C.14	21.1592	2.29207	0.619531	3.69969	0.000215865	0.0209217	rom-3
CELE_R07E5.5	16.6888	-2.29138	0.697157	-3.28676	0.00101348	0.0487904	R07E5.5
CELE_K10D3.3	42.0868	-2.28491	0.559846	-4.08132	4.47799e-05	0.00771004	taf-11.2
CELE_T06E6.5	34.8127	2.24889	0.668686	3.36315	0.00077058	0.041712	fbxa-135
CELE_F55H12.4	665.582	-2.23155	0.665269	-3.35435	0.000795506	0.0422352	F55H12.4
CELE_C54D2.4	114.039	-2.20368	0.648311	-3.3991	0.000676076	0.0392615	sul-3
CELE_C08E3.13	120.009	2.20049	0.562876	3.90938	9.25351e-05	0.0123114	C08E3.13
CELE_T05A7.1	90.2812	-2.18533	0.609385	-3.58612	0.000335637	0.0272396	T05A7.1
CELE_R13A5.3	115.781	-2.14933	0.609234	-3.52792	0.000418845	0.0306961	ttr-32
CELE_F09D12.1	619.566	-2.14751	0.651769	-3.2949	0.000984568	0.0481834	grd-10
CELE_F02D8.4	639.49	-2.13566	0.51428	-4.15271	3.28555e-05	0.00667834	F02D8.4
CELE_F13D12.9	284.862	2.11926	0.506772	4.18188	2.89107e-05	0.0060444	F13D12.9
CELE_C08E3.9	27.1684	2.10744	0.601588	3.50314	0.000459811	0.0315662	fbxa-166
CELE_H20E11.2	20.1301	-2.07149	0.628799	-3.29436	0.000986456	0.0481834	H20E11.2
CELE_C44H4.2	655.397	2.06588	0.590059	3.50114	0.00046328	0.0315662	let-4
CELE_AH10.4	22.718	2.03887	0.586987	3.47346	0.000513794	0.0331154	AH10.4
CELE_T24A11.3	421.962	-2.03652	0.455974	-4.46631	7.95805e-06	0.00250567	toh-1
CELE_Y102A11A.7	89.9227	-2.03214	0.499493	-4.0684	4.73365e-05	0.00805546	Y102A11A.7
CELE_Y58A7A.3	239.76	-2.02198	0.554602	-3.64581	0.000266549	0.0234996	Y58A7A.3
CELE_Y17D7C.2	56.4788	2.00945	0.388202	5.17629	2.2634e-07	0.000157738	Y17D7C.2
CELE_Y57E12B.3	183.065	2.00206	0.585343	3.42031	0.00062549	0.0381419	lipl-6
CELE_K09E10.2	29.8859	-1.99737	0.485456	-4.11443	3.88141e-05	0.00728262	oac-58
CELE_K08D10.14	20.8495	1.98848	0.59558	3.33873	0.00084161	0.0436772	K08D10.14
CELE_F01E11.1	310.415	1.93084	0.568404	3.39695	0.000681409	0.0392615	ugt-57
CELE_F55C10.2	702.891	-1.91541	0.571358	-3.35239	0.000801176	0.0422352	col-154
CELE_F35B12.6	146.927	-1.91396	0.585241	-3.27037	0.00107406	0.0498463	tag-290
CELE_C26F1.1	86.1776	-1.91072	0.541883	-3.52607	0.00042177	0.0306961	C26F1.1
CELE_Y22D7AL.9	425.685	1.90433	0.41458	4.5934	4.36092e-06	0.00155663	Y22D7AL.9
CELE_Y54F10BM.22	49.751	-1.90116	0.565401	-3.3625	0.000772391	0.041712	Y54F10BM.22
CELE_R03H4.6	97.9044	1.87247	0.548297	3.41507	0.000637659	0.0384039	bus-1
CELE_Y71G12B.26	51.2093	-1.87	0.461122	-4.05534	5.00621e-05	0.00823212	Y71G12B.26
CELE_K01A2.4	163.057	1.83739	0.529505	3.47001	0.000520433	0.0331154	K01A2.4
CELE_Y37B11A.1	117.479	-1.83501	0.485717	-3.77794	0.000158131	0.0182224	cutl-23
CELE_K01C8.1	642.622	-1.81245	0.456064	-3.97411	7.0643e-05	0.0101359	K01C8.1
CELE_F16F9.2	1633.62	1.7728	0.512569	3.45866	0.000542862	0.0341357	dpy-6
CELE_T03F6.4	347.091	-1.7664	0.526307	-3.35621	0.000790173	0.0422352	T03F6.4
CELE_F55H12.8	51.1146	-1.74122	0.46394	-3.75312	0.000174646	0.0190742	linc-84
CELE_F17C11.6	109.466	-1.71689	0.389699	-4.40567	1.05457e-05	0.002968	F17C11.6
CELE_K03H4.10	43.0103	1.67932	0.443498	3.78653	0.000152769	0.0178861	K03H4.10
CELE_C29E6.1	714.689	1.66844	0.490635	3.40058	0.00067242	0.0392615	let-653
CELE_F47H4.9	50.0646	1.66571	0.497152	3.3505	0.000806663	0.0423137	fbxa-189
CELE_F19B10.10	104.659	-1.64299	0.406778	-4.03903	5.36737e-05	0.00860765	F19B10.10
CELE_Y39A1A.9	304.408	1.63944	0.439516	3.7301	0.000191402	0.0200712	Y39A1A.9
CELE_C41D7.2	264.679	-1.62849	0.432796	-3.76271	0.00016808	0.0187672	ptr-3
CELE_T14A8.2	287.849	-1.59495	0.458774	-3.47655	0.000507917	0.0331099	T14A8.2
CELE_H19M22.3	602.137	1.58406	0.438858	3.6095	0.000306791	0.0259531	zmp-2
CELE_ZK430.8	1437.15	-1.57592	0.479787	-3.28461	0.00102123	0.0490022	mlt-7
CELE_Y49C4A.8	264.709	-1.57574	0.389165	-4.04902	5.14335e-05	0.00836366	ugt-29
CELE_Y1H11.2	1916.83	1.56741	0.423251	3.70326	0.000212843	0.0209217	gst-35
CELE_C48E7.1	767.746	1.56027	0.335185	4.65494	3.24068e-06	0.00120891	C48E7.1
CELE_R13H4.3	381.847	-1.5349	0.440242	-3.48648	0.000489414	0.0327058	pho-8
CELE_Y39B6A.41	33.0975	-1.53396	0.4519	-3.39447	0.000687623	0.0394642	Y39B6A.41
CELE_C34C12.6	611.061	1.53231	0.453656	3.37769	0.00073098	0.0403694	C34C12.6
CELE_K11G9.4	69.4186	1.52359	0.435357	3.49964	0.000465889	0.0315662	egl-46
CELE_K10H10.2	924.375	1.52228	0.33978	4.48018	7.45792e-06	0.00242548	cysl-2
CELE_F19H8.2	706.784	1.50846	0.375852	4.01344	5.98409e-05	0.00907711	F19H8.2
CELE_T25F10.3	238.687	-1.50669	0.389699	-3.86629	0.000110506	0.0143394	T25F10.3
CELE_M01H9.1	372.416	-1.49818	0.351125	-4.26681	1.98286e-05	0.00468052	trx-3
CELE_F59B10.1	2142.06	1.46388	0.427691	3.42277	0.000619874	0.0380365	myrf-1
CELE_F43H9.4	312.644	-1.46311	0.360476	-4.05883	4.93186e-05	0.00823212	F43H9.4
CELE_Y70D2A.1	110.929	-1.45692	0.390192	-3.73386	0.00018857	0.0200613	Y70D2A.1
CELE_F08G5.1	90.0752	-1.44804	0.402529	-3.59735	0.000321478	0.026581	dsb-1
CELE_F17H10.2	342.582	-1.44331	0.328897	-4.38833	1.14222e-05	0.00309562	F17H10.2
CELE_F54A3.3	347.829	-1.41522	0.325477	-4.34815	1.37291e-05	0.00365319	cct-3
CELE_Y106G6D.8	66.8796	-1.38387	0.350861	-3.94423	8.00578e-05	0.0110533	Y106G6D.8
CELE_K08E5.3	11237.4	1.3823	0.407745	3.39009	0.000698685	0.0397368	mua-3
CELE_F28H7.8	321.6	-1.38208	0.373501	-3.70034	0.000215314	0.0209217	F28H7.8
CELE_Y71G12B.6	889.912	1.37118	0.3704	3.70189	0.000213996	0.0209217	Y71G12B.6
CELE_F32H2.5	37887	1.36869	0.347241	3.94161	8.09369e-05	0.0110702	fasn-1
CELE_F16H6.1	420.928	1.36347	0.314357	4.33732	1.4423e-05	0.00376928	clec-42
CELE_T08E11.2	98.0048	1.3593	0.255103	5.32843	9.90653e-08	9.06138e-05	math-39
CELE_C46H11.2	260.809	-1.35414	0.39	-3.47215	0.000516304	0.0331154	C46H11.2
CELE_Y49F6B.4	107.597	1.34353	0.386287	3.47805	0.00050507	0.0331099	smu-2
CELE_C04F6.5	299.567	1.33262	0.362589	3.6753	0.000237567	0.0225766	dhs-27
CELE_F19C7.2	151.386	1.32097	0.323193	4.08725	4.36507e-05	0.00771004	F19C7.2
CELE_C12D5.7	320.351	-1.31156	0.353484	-3.71038	0.000206949	0.0209217	cyp-33A1
CELE_C02C2.5	124.507	-1.3053	0.393865	-3.31408	0.000919439	0.0465605	sup-18
CELE_EGAP4.1	177.857	1.302	0.393755	3.30663	0.000944257	0.0474886	EGAP4.1
CELE_F38A1.5	343.32	1.29868	0.242031	5.36577	8.06048e-08	9.06138e-05	clec-166
CELE_C07A12.4	10943.2	1.2973	0.321343	4.03712	5.41102e-05	0.00860765	pdi-2
CELE_F41C3.11	288.718	1.29347	0.37783	3.42341	0.000618412	0.0380365	F41C3.11
CELE_T10E9.3	377.207	-1.25318	0.369857	-3.38828	0.000703325	0.0397368	T10E9.3
CELE_F59A3.1	886.667	1.23927	0.348494	3.55606	0.00037646	0.0290402	cpd-1
CELE_F56A6.1	349.566	1.22443	0.349729	3.50107	0.000463395	0.0315662	sago-2
CELE_Y38F1A.8	270.794	-1.21959	0.351618	-3.46851	0.000523354	0.0331571	Y38F1A.8
CELE_W04B5.3	200.507	1.20455	0.340845	3.53401	0.000409306	0.0302535	W04B5.3
CELE_ZK270.1	1812.87	-1.20439	0.293139	-4.10861	3.98048e-05	0.00737397	ptr-23
CELE_R04B5.9	584.181	-1.19636	0.242252	-4.93848	7.87341e-07	0.00039953	ugt-47
CELE_K08B5.2	116.83	-1.18943	0.361705	-3.2884	0.00100759	0.0487904	K08B5.2
CELE_T23B12.11	314.486	-1.1866	0.349027	-3.39973	0.000674528	0.0392615	T23B12.11
CELE_F11C7.5	1139.95	1.17892	0.357545	3.29727	0.000976304	0.0481834	osm-11
CELE_F57C7.3	397.792	1.17587	0.267404	4.39736	1.09574e-05	0.00302568	sdn-1
CELE_C06A6.5	1320.39	1.17156	0.284575	4.11688	3.84029e-05	0.00728262	erp-44.2
CELE_Y54G2A.39	225.116	1.15556	0.327876	3.52439	0.000424462	0.0306961	clec-80
CELE_C16D9.2	1059.07	1.1458	0.226076	5.0682	4.01602e-07	0.000241762	rol-3
CELE_T03F7.7	291.838	-1.14268	0.349192	-3.27234	0.00106661	0.0498301	T03F7.7
CELE_C42C1.7	259.636	-1.14255	0.276573	-4.13109	3.6104e-05	0.0071255	oac-59
CELE_F43H9.2	787.056	-1.12675	0.218115	-5.16585	2.39349e-07	0.000159221	sptl-2
CELE_W06H12.1	658.92	1.12233	0.306161	3.66583	0.000246542	0.0227494	ztf-6
CELE_F13B12.3	139.147	-1.12142	0.292454	-3.83451	0.000125816	0.0153215	F13B12.3
CELE_F19F10.3	69.2142	-1.09884	0.332207	-3.30769	0.000940694	0.0474726	F19F10.3
CELE_C54D10.1	624.863	-1.07748	0.318196	-3.38621	0.000708664	0.0397368	cdr-2
CELE_F25D7.3	1308.65	1.07295	0.271733	3.94854	7.86298e-05	0.0109595	blmp-1
CELE_F58G6.3	200.96	-1.06088	0.312026	-3.39997	0.000673942	0.0392615	F58G6.3
CELE_ZC416.6	1329.69	-1.0585	0.250794	-4.22059	2.43668e-05	0.00519419	ltah-1.2
CELE_C48B4.1	1536.26	-1.04992	0.305923	-3.43198	0.000599196	0.0371578	acox-1.5
CELE_C30G12.2	709.19	-1.04633	0.317088	-3.2998	0.000967529	0.0481625	C30G12.2
CELE_R05D3.9	556.177	1.03536	0.281847	3.67348	0.000239267	0.0225914	R05D3.9
CELE_F07A11.2	1205.83	1.01162	0.222389	4.54887	5.39342e-06	0.00179392	gfat-1
CELE_T06A1.5	567.729	-0.994096	0.186537	-5.32922	9.8635e-08	9.06138e-05	T06A1.5
CELE_F35C8.2	131.13	-0.981424	0.272503	-3.60152	0.000316358	0.0263063	sek-4
CELE_F56H11.1	623.216	-0.968288	0.263833	-3.67008	0.000242478	0.0226532	fbl-1
CELE_C03H5.1	814.433	0.967947	0.238681	4.0554	5.00487e-05	0.00823212	clec-10
CELE_F53B3.6	1485.03	0.950669	0.263779	3.60404	0.000313314	0.026202	F53B3.6
CELE_F56D1.5	572.839	0.942339	0.218788	4.3071	1.65411e-05	0.00404434	dhs-5
CELE_F35H8.5	331.621	0.919656	0.257646	3.56946	0.000357714	0.0281487	exc-7
CELE_Y53G8B.1	89.833	-0.912627	0.258237	-3.53407	0.000409211	0.0302535	Y53G8B.1
CELE_W02G9.2	651.426	-0.905421	0.269455	-3.3602	0.000778867	0.0419071	kel-8
CELE_B0524.6	194.414	0.891333	0.256851	3.47024	0.00052	0.0331154	B0524.6
CELE_B0412.1	155.159	-0.883403	0.269964	-3.27231	0.00106674	0.0498301	dac-1
CELE_Y38E10A.22	497.666	0.875703	0.254484	3.44109	0.000579366	0.0362352	Y38E10A.22
CELE_K07E3.1	725.88	0.874666	0.248753	3.5162	0.00043777	0.0311008	K07E3.1
CELE_F33H1.2	198.48	-0.87276	0.266965	-3.26919	0.00107854	0.0498463	gpd-4
CELE_F13C5.5	566.372	0.864312	0.235539	3.66951	0.000243017	0.0226532	F13C5.5
CELE_F41G3.18	88.4408	-0.86102	0.243259	-3.53953	0.000400847	0.0299306	F41G3.18
CELE_F53H8.3	396.826	-0.852594	0.23839	-3.57646	0.000348278	0.0278527	F53H8.3
CELE_H06O01.3	861.487	0.851202	0.213631	3.98445	6.76379e-05	0.00988555	ctg-1
CELE_C27A7.1	676.592	-0.846443	0.248584	-3.40506	0.000661494	0.0390361	C27A7.1
CELE_F58G1.4	4512.13	-0.840238	0.209674	-4.00735	6.14031e-05	0.00907711	dct-18
CELE_C18H9.6	997.618	0.838506	0.236029	3.55255	0.000381515	0.0292328	C18H9.6
CELE_Y48C3A.12	194.15	0.835168	0.251797	3.31682	0.000910471	0.0462665	Y48C3A.12
CELE_F40A3.1	113.323	0.833771	0.228927	3.64208	0.000270446	0.0235594	F40A3.1
CELE_C29H12.5	162.848	-0.831524	0.254547	-3.26669	0.00108814	0.0499274	heri-1
CELE_C03B1.7	154.684	-0.821752	0.243131	-3.37988	0.000725175	0.0402005	C03B1.7
CELE_Y75B8A.6	427.367	0.812754	0.232614	3.494	0.000475842	0.0320243	Y75B8A.6
CELE_C23H4.3	172.276	-0.812086	0.222614	-3.64795	0.000264345	0.0234466	cest-9.1
CELE_Y71H2AL.1	363.273	-0.808849	0.244721	-3.30519	0.00094912	0.0475698	pbo-1
CELE_C16C10.11	779.056	0.806703	0.236847	3.40601	0.000659196	0.0390361	har-1
CELE_W07G4.5	621.991	-0.782447	0.210447	-3.71802	0.000200789	0.020694	W07G4.5
CELE_Y39G10AR.10	494.085	-0.776981	0.215362	-3.6078	0.00030881	0.0259738	epg-2
CELE_F13D12.5	281.196	-0.77128	0.215132	-3.58515	0.000336889	0.0272396	F13D12.5
CELE_C32F10.2	813.942	0.764918	0.228421	3.34872	0.000811852	0.0424337	lin-35
CELE_T13C2.6	2228.52	0.761969	0.225303	3.38198	0.000719652	0.040046	T13C2.6
CELE_H38K22.5	1254.72	0.751473	0.215116	3.49333	0.000477028	0.0320243	gly-6
CELE_Y48C3A.8	565.46	0.748871	0.225152	3.32607	0.000880789	0.0452293	sam-10
CELE_F40A3.2	516.35	0.746623	0.223378	3.34243	0.000830493	0.0432536	F40A3.2
CELE_F57B10.4	279.005	-0.739263	0.211186	-3.50053	0.000464342	0.0315662	syp-6
CELE_T07D1.4	279.077	0.730427	0.19256	3.79324	0.000148694	0.0176921	fox-1
CELE_ZK688.6	804.809	-0.727001	0.219012	-3.31945	0.000901948	0.0459931	pcp-5
CELE_Y65B4A.2	392.035	-0.724954	0.206553	-3.50977	0.000448489	0.0315662	Y65B4A.2
CELE_K11D12.10	506.687	0.722853	0.219507	3.29307	0.000990993	0.0481834	mlk-1
CELE_R04E5.10	1507.21	-0.716584	0.1779	-4.02801	5.6252e-05	0.00885214	ifd-1
CELE_Y17G7B.20	2462.82	0.714718	0.133776	5.34263	9.16055e-08	9.06138e-05	Y17G7B.20
CELE_C01B7.1	1288.05	0.706923	0.155314	4.55157	5.32464e-06	0.00179392	sup-37
CELE_C44F1.3	1127.07	-0.696996	0.204531	-3.40779	0.000654924	0.0389627	lec-4
CELE_T04F8.1	475.992	-0.696538	0.19016	-3.6629	0.000249375	0.0227494	sfxn-1.5
CELE_T23B12.6	459.554	0.694864	0.190775	3.64232	0.000270192	0.0235594	T23B12.6
CELE_R03G5.1	26715.5	0.693296	0.163965	4.22831	2.35454e-05	0.00519419	eef-1A.2
CELE_T07E3.5	218.645	0.688259	0.205155	3.35482	0.000794176	0.0422352	brc-2
CELE_K08F8.3	463.58	-0.671236	0.176068	-3.81237	0.000137643	0.0165115	fut-1
CELE_C14A4.6	260.427	-0.669738	0.186391	-3.59318	0.000326661	0.0267077	C14A4.6
CELE_ZK1236.2	458.713	-0.660928	0.180468	-3.6623	0.000249958	0.0227494	cec-1
CELE_C14A4.12	234.58	0.659486	0.189652	3.47734	0.000506414	0.0331099	C14A4.12
CELE_T24D1.1	875.459	-0.659216	0.168747	-3.90652	9.36331e-05	0.0123452	sqv-5
CELE_R05F9.1	661.911	0.652703	0.164624	3.96482	7.34526e-05	0.0103363	btbd-10
CELE_M02A10.3	304.339	0.648399	0.182356	3.55567	0.000377016	0.0290402	sli-1
CELE_C41G7.2	416.152	-0.644047	0.191057	-3.37097	0.000749049	0.0409042	klp-16
CELE_Y32F6B.1	976.229	-0.643019	0.172792	-3.72135	0.000198164	0.0205683	Y32F6B.1
CELE_C25H3.5	170.36	-0.637024	0.188069	-3.38718	0.000706156	0.0397368	flp-27
CELE_F07A5.3	376.865	-0.63589	0.174082	-3.65282	0.000259372	0.0232878	scav-6
CELE_C39D10.11	231.577	-0.634409	0.191118	-3.31946	0.000901903	0.0459931	C39D10.11
CELE_Y69A2AR.30	357.558	-0.63108	0.187137	-3.37229	0.000745449	0.0408601	mdf-2
CELE_Y49E10.19	840.298	-0.614795	0.139248	-4.41513	1.00951e-05	0.0028969	ani-1
CELE_ZK1193.2	983.295	-0.61411	0.150375	-4.08386	4.42932e-05	0.00771004	ZK1193.2
CELE_C05C12.4	925.219	-0.609123	0.145892	-4.17517	2.97764e-05	0.00613771	C05C12.4
CELE_ZK593.1	1044.63	-0.58201	0.176707	-3.29364	0.000988982	0.0481834	pyk-2
CELE_T16G12.1	4219.77	-0.581798	0.160145	-3.63295	0.000280204	0.024265	T16G12.1
CELE_T09A5.2	693.043	-0.573688	0.16788	-3.41726	0.000632551	0.0384039	klp-3
CELE_T13A10.5	417.252	0.569495	0.157173	3.62336	0.000290803	0.0250348	nlp-16
CELE_B0416.5	1283.26	0.554139	0.155364	3.56672	0.000361473	0.0282896	B0416.5
CELE_F13C5.6	970.072	-0.550511	0.159183	-3.45836	0.000543466	0.0341357	unc-96
CELE_C32E8.10	881.217	0.549938	0.13869	3.96523	7.3325e-05	0.0103363	unc-11
CELE_Y17G7B.7	3157.57	-0.545995	0.135839	-4.01942	5.83409e-05	0.00907427	tpi-1
CELE_C34F11.3	5100.65	-0.536957	0.159214	-3.37256	0.000744739	0.0408601	ampd-1
CELE_T19A5.1	1504.96	0.519928	0.14566	3.56947	0.00035771	0.0281487	ttc-17
CELE_F08C6.1	2674.16	0.511761	0.145293	3.52226	0.000427878	0.0306961	adt-2
CELE_B0495.4	1743.52	-0.507281	0.108551	-4.67322	2.96509e-06	0.00114195	nhx-2
CELE_C14C11.3	1066.39	-0.506086	0.118592	-4.26746	1.97708e-05	0.00468052	hex-2
CELE_ZK1248.16	2924.18	-0.495565	0.139898	-3.54233	0.000396602	0.0297655	lec-5
CELE_D2013.9	1518.56	0.484551	0.133951	3.61738	0.000297606	0.0254705	ttll-12
CELE_F08C6.6	2224.34	-0.481422	0.1471	-3.27275	0.00106506	0.0498301	apy-1
CELE_R12E2.5	1244.26	-0.46609	0.116264	-4.0089	6.10035e-05	0.00907711	inx-16
CELE_T19E7.2	1796.89	0.450503	0.127848	3.52373	0.00042552	0.0306961	skn-1
CELE_T01D3.1	958.174	0.447194	0.128599	3.47743	0.000506246	0.0331099	T01D3.1
CELE_C27F2.8	2523.32	0.445196	0.123854	3.59452	0.000324992	0.0267077	tmem-131
CELE_D2013.8	1065.38	0.441791	0.124438	3.55028	0.000384828	0.0293331	scp-1
CELE_R12E2.9	969.069	-0.43703	0.116904	-3.73838	0.000185212	0.0199307	inx-15
CELE_C47E12.8	858.96	-0.420569	0.0949712	-4.42838	9.49423e-06	0.00277896	dhp-2
CELE_Y80D3A.1	1876.03	0.411408	0.118305	3.47753	0.000506064	0.0331099	wars-1
CELE_C54E4.2	1943.09	-0.410116	0.104697	-3.91718	8.95896e-05	0.0120288	test-1
CELE_F56C11.1	1200.24	-0.410114	0.121003	-3.38928	0.000700756	0.0397368	bli-3
CELE_F57H12.7	1130.1	-0.409891	0.108937	-3.76264	0.000168129	0.0187672	mec-17
CELE_F56C9.7	1898.2	-0.390274	0.115313	-3.38447	0.000713159	0.0398362	F56C9.7
CELE_Y76A2B.3	2988.78	-0.387782	0.10031	-3.86582	0.000110718	0.0143394	acs-5
CELE_Y77E11A.1	770.699	-0.377673	0.107404	-3.51639	0.000437453	0.0311008	hxk-3
CELE_C34B2.8	2767.14	-0.37316	0.111295	-3.35289	0.000799711	0.0422352	C34B2.8
CELE_Y69F12A.2	1893.17	-0.373072	0.106412	-3.50592	0.000455028	0.0315662	alh-12
CELE_ZC116.3	780.637	-0.371473	0.113364	-3.27683	0.0010498	0.0496796	cubn-1
CELE_Y51H1A.3	2137.38	-0.371004	0.104653	-3.54508	0.00039249	0.0297621	Y51H1A.3
CELE_T03D8.3	1169.82	0.366015	0.0895968	4.08514	4.40509e-05	0.00771004	sbt-1
CELE_Y104H12D.3	922.049	-0.364573	0.107437	-3.39337	0.000690391	0.0394682	spl-3
CELE_T08E11.4	1048.94	0.361104	0.100039	3.60963	0.00030663	0.0259531	math-41
CELE_R11H6.1	3868.81	-0.328806	0.0869323	-3.78233	0.000155368	0.0180462	pes-9
CELE_Y53G8AL.2	3763.2	-0.317878	0.0971607	-3.27167	0.00106913	0.0498301	nduf-9
CELE_B0491.5	3746.37	-0.278319	0.0849529	-3.27615	0.00105232	0.0496796	B0491.5

### Sheet: Groupinfection.Time26
	baseMean	log2FoldChange	lfcSE	stat	pvalue	padj
CELE_C04F6.1	1469.46	-17.2541	3.88443	-4.44185	8.91884e-06	0.00110236	vit-5
CELE_F52B11.4	1881.81	14.5582	2.00444	7.26297	3.78693e-13	5.34367e-10	col-133
CELE_W05G11.3	858.027	-13.4296	3.2751	-4.10052	4.12222e-05	0.00374316	col-88
CELE_F20E11.17	13.3734	10.4474	1.89077	5.52546	3.28627e-08	1.11293e-05	F20E11.17
CELE_F11G11.11	728.172	-10.303	2.61357	-3.94214	8.07588e-05	0.00610486	col-20
CELE_C43D7.4	15.5883	9.97256	2.25994	4.41275	1.02065e-05	0.00123448	C43D7.4
CELE_F57G4.11	76.6336	9.92398	2.18654	4.53867	5.66099e-06	0.00076686	F57G4.11
CELE_C17H1.2	15.0154	9.9162	2.00026	4.95745	7.14241e-07	0.000142285	C17H1.2
CELE_F15H10.10	37.7058	9.53889	2.16453	4.4069	1.0486e-05	0.00125041	F15H10.10
CELE_C17H1.13	7.42226	9.3389	2.24863	4.15315	3.27931e-05	0.00315503	pals-11
CELE_F26G1.3	13.2533	9.31856	1.98057	4.70499	2.53883e-06	0.000398056	F26G1.3
CELE_C17H1.5	88.4967	9.30543	1.64402	5.66016	1.51233e-08	5.9554e-06	pals-4
CELE_T05A8.1	5.13073	9.12452	2.07378	4.39995	1.08273e-05	0.00127319	T05A8.1
CELE_W08A12.4	54.7532	9.03535	1.24235	7.27279	3.5214e-13	5.34367e-10	pals-33
CELE_B0284.4	25.4542	9.03063	2.1476	4.205	2.61088e-05	0.00257112	pals-28
CELE_T05A8.2	5.13286	8.6981	2.06855	4.20493	2.61166e-05	0.00257112	T05A8.2
CELE_C08E3.15	13.7719	8.59017	2.44148	3.51843	0.000434116	0.0235144	C08E3.15
CELE_F26F2.13	6.90396	8.4592	2.24761	3.76363	0.000167462	0.0111171	F26F2.13
CELE_T27E7.6	21.0348	8.36364	2.25939	3.70173	0.000214135	0.0133307	pals-29
CELE_Y6E2A.7	8.69328	8.0806	1.51037	5.35007	8.79224e-08	2.61191e-05	Y6E2A.7
CELE_F57G4.1	7.61434	7.62018	2.06198	3.69556	0.000219404	0.013559	F57G4.1
CELE_C17H1.4	21.9423	7.5342	1.78447	4.22209	2.42049e-05	0.00243965	pals-3
CELE_C54D10.14	121.508	7.49107	1.02481	7.30971	2.67721e-13	5.03702e-10	pals-37
CELE_F44E7.3	8.71765	-7.47775	1.89241	-3.95145	7.76789e-05	0.00596314	F44E7.3
CELE_C43D7.5	15.6793	7.39186	1.91462	3.86074	0.000113046	0.0080768	sdz-6
CELE_F26F2.4	22.8343	7.26645	1.39993	5.19057	2.09648e-07	5.5059e-05	F26F2.4
CELE_F42C5.3	103.437	7.00371	1.02452	6.83606	8.1398e-12	7.6573e-09	F42C5.3
CELE_F37A4.4	158.588	-6.94031	2.02701	-3.42392	0.000617247	0.029948	F37A4.4
CELE_C17H1.3	22.5214	6.89864	1.73846	3.96825	7.24037e-05	0.00570238	pals-2
CELE_M01G12.7	16.2552	6.85486	1.76896	3.87507	0.000106596	0.00771361	M01G12.7
CELE_C54D10.7	146.844	6.8059	0.959577	7.0926	1.31611e-12	1.48571e-09	pals-39
CELE_W03D8.1	12.098	-6.63277	1.91859	-3.4571	0.000546016	0.0275991	W03D8.1
CELE_F26F2.5	6.11985	6.62134	1.40011	4.72914	2.25469e-06	0.000367103	F26F2.5
CELE_Y105C5A.9	15.9986	6.56325	1.15801	5.66771	1.44722e-08	5.9554e-06	Y105C5A.9
CELE_F26F2.3	34.4317	6.52068	0.887175	7.34993	1.9831e-13	4.19748e-10	F26F2.3
CELE_T16A1.7	50.3097	6.48405	0.835757	7.75829	8.60822e-15	2.52505e-11	trpl-5
CELE_F30B5.1	1648.08	6.32591	1.67989	3.76567	0.0001661	0.0110731	dpy-13
CELE_Y20C6A.2	7.41112	-6.21093	1.74716	-3.55487	0.00037817	0.0211338	fbxb-7
CELE_Y6G8.5	15.9052	6.19889	1.27864	4.84802	1.24698e-06	0.000224629	Y6G8.5
CELE_F33H12.5	4.65588	6.16999	1.79814	3.43131	0.00060067	0.0295673	sri-36
CELE_F26F2.1	87.859	6.10908	0.685927	8.90632	5.27542e-19	4.46644e-15	F26F2.1
CELE_Y57G11B.1	17.1609	6.043	1.16568	5.18408	2.17079e-07	5.5059e-05	pals-30
CELE_B0507.10	288.09	5.87018	0.773374	7.59035	3.19047e-14	7.71774e-11	ddn-1
CELE_M02E1.4	3.52675	-5.79433	1.47659	-3.92412	8.70475e-05	0.00649329	M02E1.4
CELE_C53A5.9	38.3117	5.66005	1.03242	5.4823	4.19841e-08	1.35684e-05	C53A5.9
CELE_T10B10.1	3703.31	5.54664	1.29364	4.28762	1.80594e-05	0.00193544	col-41
CELE_ZC196.6	25.6789	5.54117	0.907545	6.10567	1.0237e-09	5.77808e-07	droe-8
CELE_F11G11.10	2793.74	5.52133	1.49074	3.70375	0.000212432	0.0133226	col-17
CELE_F07C4.2	40.0055	5.46297	1.03466	5.27997	1.29207e-07	3.58666e-05	clec-45
CELE_B0284.2	44.6239	5.40421	1.02783	5.25789	1.45718e-07	3.97975e-05	pals-27
CELE_F38E11.1	17.3263	-5.30484	1.05154	-5.04484	4.53904e-07	9.98176e-05	hsp-12.3
CELE_C27D9.2	59.4702	5.15935	1.45799	3.53866	0.000402164	0.0222175	C27D9.2
CELE_ZK1037.6	20.1543	4.9626	1.03032	4.81657	1.46049e-06	0.000257609	ZK1037.6
CELE_Y75B8A.10	7.37605	-4.95366	1.49439	-3.31483	0.000916986	0.0418526	Y75B8A.10
CELE_Y2H9A.6	29.2957	4.92398	0.868376	5.67033	1.42519e-08	5.9554e-06	Y2H9A.6
CELE_C32H11.4	663.549	4.8875	0.601149	8.13027	4.28353e-16	2.41777e-12	C32H11.4
CELE_T08E11.1	61.8413	4.78416	1.00148	4.77707	1.77866e-06	0.000298198	T08E11.1
CELE_Y43F8B.15	15.6366	4.73648	1.01766	4.65428	3.25122e-06	0.000482921	Y43F8B.15
CELE_T01B7.7	5288.05	4.71343	1.35451	3.4798	0.000501793	0.0261442	rol-6
CELE_F27C1.8	15080.4	4.6639	1.28314	3.63476	0.000278239	0.0166481	dpy-5
CELE_C54D10.8	36.6442	4.65829	0.955244	4.87654	1.07963e-06	0.00019871	pals-38
CELE_T10B9.1	19.3956	-4.64634	1.35163	-3.43758	0.000586933	0.0293172	cyp-13A4
CELE_Y41C4A.32	99.92	-4.56384	0.704765	-6.47569	9.4381e-11	7.26433e-08	Y41C4A.32
CELE_ZK1290.3	5794.65	4.46332	1.17362	3.80305	0.000142928	0.00983822	rol-8
CELE_Y9C9A.12	8.50446	4.43953	1.12876	3.9331	8.38575e-05	0.00631093	fbxa-86
CELE_F26D11.13	12.2753	4.37698	1.03012	4.24901	2.14713e-05	0.00223052	F26D11.13
CELE_F22G12.1	144.476	4.35645	1.09157	3.99099	6.57983e-05	0.00530554	pals-14
CELE_T26F2.3	287.125	4.33884	0.647854	6.69726	2.1237e-11	1.79803e-08	eol-1
CELE_C06A12.20	5.2534	-4.33676	1.2896	-3.36287	0.000771377	0.036182	C06A12.20
CELE_Y22F5A.6	98.4955	4.31682	0.556765	7.75339	8.94721e-15	2.52505e-11	lys-3
CELE_F42G2.4	162.528	4.31461	0.648594	6.65226	2.88635e-11	2.32736e-08	fbxa-182
CELE_F07E5.9	28.4121	4.29519	1.15539	3.71753	0.000201184	0.012759	F07E5.9
CELE_ZC196.4	20.6337	4.27653	0.782717	5.4637	4.66302e-08	1.4622e-05	ZC196.4
CELE_F53H2.1	20.5136	4.20284	1.01351	4.14682	3.37121e-05	0.00320332	F53H2.1
CELE_Y94H6A.2	29.0016	4.19989	0.939042	4.47253	7.73007e-06	0.000984159	Y94H6A.2
CELE_T06E6.5	34.8127	4.11525	0.818925	5.02519	5.02943e-07	0.000109184	fbxa-135
CELE_T07A5.7	14.3942	4.08292	1.00088	4.07932	4.51674e-05	0.00400429	T07A5.7
CELE_T11F9.9	219.863	4.07484	0.94943	4.29188	1.77167e-05	0.00191081	col-157
CELE_C31B8.4	49.3519	3.964	0.847654	4.67644	2.91899e-06	0.000448272	pals-32
CELE_F45E4.1	27.3076	-3.96197	0.998087	-3.96956	7.20051e-05	0.00569748	arf-1.1
CELE_B0507.6	50.6142	3.94599	0.960178	4.10964	3.96271e-05	0.0036667	B0507.6
CELE_C49C8.8	11.1011	3.81968	1.10772	3.44823	0.000564281	0.0282692	C49C8.8
CELE_T10B9.10	12.1102	-3.79897	0.803736	-4.72664	2.28269e-06	0.000368122	cyp-13A7
CELE_K04A8.5	11.5131	-3.76165	0.973988	-3.86211	0.000112414	0.00806567	lipl-4
CELE_C08E3.1	22.7991	3.66885	0.763084	4.80793	1.52503e-06	0.000260841	C08E3.1
CELE_F10D2.9	380.975	-3.66761	0.642269	-5.7104	1.1271e-08	4.89365e-06	fat-7
CELE_C32H11.3	41.0502	3.65514	0.603345	6.05812	1.37721e-09	7.52267e-07	C32H11.3
CELE_Y105C5A.13	12.3631	3.58986	0.781916	4.5911	4.40909e-06	0.000617017	Y105C5A.13
CELE_C08E3.10	30.0441	3.54843	1.02388	3.46566	0.000528941	0.0270591	fbxa-158
CELE_Y39G8B.5	18.955	3.54203	0.693989	5.10387	3.32785e-07	8.16673e-05	Y39G8B.5
CELE_B0284.1	35.6416	3.43402	0.655616	5.23786	1.62453e-07	4.36636e-05	pals-26
CELE_C08E3.13	120.009	3.37956	0.566634	5.96427	2.45728e-09	1.30028e-06	C08E3.13
CELE_F49H6.5	22.1373	3.36307	0.831609	4.04406	5.25339e-05	0.0046091	F49H6.5
CELE_W06D12.3	205.185	-3.32069	0.917851	-3.61789	0.000297011	0.0174628	fat-5
CELE_C54F6.14	124.403	-3.30299	0.729531	-4.52756	5.96684e-06	0.000801877	ftn-1
CELE_Y1H11.2	1916.83	3.29439	0.422569	7.7961	6.38507e-15	2.52505e-11	gst-35
CELE_C45G7.2	15.0519	-3.23955	0.992972	-3.26248	0.00110443	0.0481938	ilys-2
CELE_ZC196.3	18.8213	3.23055	0.766482	4.21478	2.50024e-05	0.00250512	ZC196.3
CELE_Y42H9B.1	150.633	3.19362	0.910812	3.50635	0.000454303	0.0241151	col-115
CELE_F48G7.5	202.459	3.17294	0.888561	3.57087	0.000355797	0.0202171	F48G7.5
CELE_R12A1.3	142.982	3.15621	0.920321	3.42947	0.000604761	0.0296548	R12A1.3
CELE_C06E4.8	22.3675	3.10389	0.793605	3.91113	9.18667e-05	0.00676339	C06E4.8
CELE_C16C4.5	39.5535	3.09395	0.751272	4.11828	3.81709e-05	0.00355136	math-15
CELE_F08G2.5	223.302	3.05659	0.547053	5.58739	2.30511e-08	8.13176e-06	F08G2.5
CELE_C18H9.5	94.3985	-2.90823	0.571512	-5.08866	3.60595e-07	8.59994e-05	C18H9.5
CELE_D1025.6	45.5195	-2.83854	0.709401	-4.00132	6.29914e-05	0.00512804	nspc-16
CELE_B0496.7	61.0149	2.83558	0.451038	6.28678	3.24117e-10	2.11087e-07	valv-1
CELE_F14F7.3	62.8966	-2.8349	0.574483	-4.9347	8.02753e-07	0.000158058	cyp-13A12
CELE_F17E9.11	32.592	-2.81924	0.826437	-3.41132	0.000646484	0.0312769	lys-10
CELE_Y43F8B.12	23.9978	2.81439	0.565413	4.97758	6.43839e-07	0.000129787	Y43F8B.12
CELE_C30G12.8	55.3403	-2.80266	0.683596	-4.09987	4.13377e-05	0.00374316	linc-107
CELE_Y17D7C.2	56.4788	2.76829	0.38768	7.14067	9.28738e-13	1.12331e-09	Y17D7C.2
CELE_F21C10.9	1043.49	-2.71317	0.61216	-4.43213	9.33068e-06	0.0011449	F21C10.9
CELE_B0280.2	14.3651	2.71034	0.810814	3.34274	0.000829565	0.0385907	B0280.2
CELE_Y46G5A.20	90.9508	2.70701	0.652299	4.14995	3.32551e-05	0.00318141	Y46G5A.20
CELE_M88.1	1915.48	-2.64886	0.282288	-9.38353	6.38001e-21	1.08033e-16	ugt-62
CELE_C04G6.5	21.3363	2.64323	0.629663	4.19784	2.69471e-05	0.00263754	txt-9
CELE_C27D8.2	93.1853	2.62775	0.702332	3.74146	0.000182954	0.0118696	C27D8.2
CELE_F44A6.5	624.136	-2.62537	0.656963	-3.99622	6.4361e-05	0.00521447	F44A6.5
CELE_F47H4.10	15.8489	2.61634	0.681033	3.84173	0.000122171	0.00858388	skr-5
CELE_F26H9.8	88.124	-2.58858	0.785867	-3.29392	0.000987994	0.0441417	uggt-2
CELE_F10E7.10	58.1605	2.58641	0.687555	3.76175	0.00016873	0.0111171	cutl-5
CELE_K01A2.4	163.057	2.54486	0.50365	5.05283	4.35314e-07	9.82822e-05	K01A2.4
CELE_F56A6.1	349.566	2.54473	0.350019	7.27025	3.58817e-13	5.34367e-10	sago-2
CELE_C17H1.6	104.523	2.47356	0.477205	5.18342	2.17856e-07	5.5059e-05	pals-5
CELE_ZK546.19	23.9765	-2.46566	0.653689	-3.77192	0.000161995	0.0108422	ZK546.19
CELE_F17C11.5	22.4015	-2.45935	0.609759	-4.03331	5.49958e-05	0.00471329	clec-221
CELE_F43E2.5	3476.24	-2.45588	0.743201	-3.30447	0.000951577	0.0431985	msra-1
CELE_DH11.2	1273.95	-2.45457	0.526752	-4.65983	3.1647e-06	0.000474229	DH11.2
CELE_F58B3.3	26.5246	-2.35406	0.65632	-3.58675	0.000334826	0.0191541	lys-6
CELE_K01A2.7	75.2666	2.31886	0.556387	4.1677	3.07686e-05	0.00297717	col-69
CELE_C09H5.2	811.528	-2.25189	0.562686	-4.00203	6.28008e-05	0.00512804	catp-3
CELE_R09B5.6	188.889	-2.24914	0.507714	-4.42994	9.42596e-06	0.00114827	hacd-1
CELE_C24B5.4	61.9067	-2.24685	0.556176	-4.03983	5.34906e-05	0.0046449	C24B5.4
CELE_T10H9.5	4171.64	-2.24432	0.384156	-5.84221	5.15139e-09	2.35753e-06	pmp-5
CELE_Y6G8.2	123.714	-2.23723	0.540307	-4.14067	3.46296e-05	0.00325769	Y6G8.2
CELE_K08B4.3	246.628	-2.16432	0.376229	-5.75267	8.78458e-09	3.91445e-06	ugt-19
CELE_F42G4.6	27.4188	-2.14729	0.592455	-3.6244	0.000289634	0.0171481	F42G4.6
CELE_F19C6.5	61.1502	-2.14728	0.495697	-4.33184	1.47871e-05	0.00166927	F19C6.5
CELE_Y39H10B.2	76.467	2.12532	0.475547	4.46921	7.85102e-06	0.000992099	Y39H10B.2
CELE_W01B11.6	508.837	-2.07383	0.377489	-5.49374	3.93518e-08	1.30656e-05	W01B11.6
CELE_R03D7.1	13807.9	-2.04474	0.415967	-4.91562	8.85015e-07	0.000168382	metr-1
CELE_E02C12.6	31.2979	-2.03955	0.462475	-4.41006	1.03341e-05	0.00124104	E02C12.6
CELE_F53F1.4	6588.79	2.01879	0.573544	3.51985	0.000431796	0.0235144	F53F1.4
CELE_K01D12.11	466.26	-1.99044	0.339633	-5.86056	4.61306e-09	2.1698e-06	cdr-4
CELE_E04F6.15	131.683	-1.9884	0.432729	-4.59502	4.32701e-06	0.000610577	E04F6.15
CELE_T13F3.5	20.7042	-1.91392	0.514006	-3.72353	0.000196458	0.0125533	fbxa-2
CELE_C32H11.12	1500.87	1.91388	0.438843	4.36119	1.29354e-05	0.00150025	dod-24
CELE_F58B3.1	3890.09	-1.90754	0.381144	-5.00478	5.59268e-07	0.000116915	lys-4
CELE_VZK822L.1	4072.8	-1.90185	0.343065	-5.54371	2.96122e-08	1.02331e-05	fat-6
CELE_ZK822.8	59.3212	-1.87365	0.465473	-4.02527	5.69112e-05	0.00479441	ZK822.8
CELE_T05E12.7	130.186	-1.87074	0.545576	-3.42894	0.000605951	0.0296548	srh-237
CELE_W03D8.8	243.075	-1.83953	0.296419	-6.20583	5.44078e-10	3.29031e-07	W03D8.8
CELE_F17C11.6	109.466	-1.83701	0.375999	-4.88568	1.03074e-06	0.000191797	F17C11.6
CELE_R09H10.7	68.2052	-1.83619	0.326414	-5.62533	1.85153e-08	6.81563e-06	R09H10.7
CELE_Y45G5AM.1	1663.85	-1.83345	0.412676	-4.44283	8.8782e-06	0.00110236	nhr-114
CELE_M28.8	263.383	1.82466	0.365985	4.9856	6.17685e-07	0.000126015	M28.8
CELE_F10G2.3	122.154	-1.81299	0.443742	-4.08569	4.39463e-05	0.00393726	clec-7
CELE_T12D8.5	173.182	-1.80442	0.546988	-3.29883	0.000970879	0.0434918	T12D8.5
CELE_Y119C1B.5	867.939	-1.80186	0.38557	-4.67323	2.96501e-06	0.000448272	rnf-145
CELE_K10D3.3	42.0868	-1.79309	0.541486	-3.31143	0.000928202	0.0422506	taf-11.2
CELE_R09D1.6	19.931	1.78781	0.475144	3.76267	0.000168108	0.0111171	chil-19
CELE_ZK546.17	772.779	-1.75847	0.310592	-5.66167	1.4991e-08	5.9554e-06	cblc-1
CELE_ZK697.6	1091.02	1.75818	0.493691	3.5613	0.000369023	0.0207597	gst-21
CELE_C01G6.6	4005.25	-1.75426	0.401502	-4.36924	1.24678e-05	0.00145598	mtrr-1
CELE_C08B6.1	648.088	-1.73474	0.387802	-4.47326	7.70371e-06	0.000984159	ugt-17
CELE_Y43C5B.3	82.0805	-1.71632	0.402213	-4.2672	1.97942e-05	0.00209484	Y43C5B.3
CELE_F19C7.2	151.386	1.7126	0.315552	5.42731	5.72089e-08	1.76131e-05	F19C7.2
CELE_C29F4.2	151.192	-1.70752	0.305217	-5.59446	2.21314e-08	7.97342e-06	best-7
CELE_Y37A1B.5	702.553	-1.69666	0.487809	-3.47813	0.00050493	0.026227	Y37A1B.5
CELE_Y119D3B.9	42.0289	-1.6837	0.490452	-3.43295	0.000597044	0.0294745	fbxa-21
CELE_F08H9.8	107.991	-1.67059	0.366332	-4.56032	5.10747e-06	0.000697458	clec-54
CELE_F59D6.3	261.053	-1.64945	0.276864	-5.95762	2.5594e-09	1.31328e-06	asp-8
CELE_F42A9.5	277.116	-1.64365	0.237427	-6.92275	4.42946e-12	4.412e-09	cyp-33E2
CELE_F17H10.1	1071.55	-1.63778	0.263773	-6.20908	5.32969e-10	3.29031e-07	F17H10.1
CELE_C01C10.3	294.082	-1.6333	0.339375	-4.81266	1.48932e-06	0.000257857	acl-12
CELE_F58G6.9	384.675	-1.63015	0.288299	-5.65436	1.56429e-08	6.02005e-06	F58G6.9
CELE_F31D5.5	332.863	1.6261	0.307403	5.28978	1.22463e-07	3.45612e-05	mth-1
CELE_C34H4.4	1275.4	1.62375	0.421314	3.85401	0.000116197	0.00823249	col-107
CELE_EEED8.2	30.0294	-1.6131	0.488619	-3.30135	0.000962212	0.0433328	EEED8.2
CELE_ZC416.4	35.7557	-1.61205	0.411772	-3.91491	9.04374e-05	0.00671656	kgb-2
CELE_C30G12.2	709.19	-1.60975	0.315629	-5.10015	3.39393e-07	8.20992e-05	C30G12.2
CELE_F13H8.11	104.413	-1.60233	0.421585	-3.80074	0.000144266	0.00989013	F13H8.11
CELE_Y38F1A.6	5939.96	-1.5959	0.374595	-4.26034	2.04113e-05	0.00214674	hphd-1
CELE_C06C3.3	29.5651	1.59361	0.485378	3.28324	0.00102622	0.0456089	C06C3.3
CELE_Y54G2A.39	225.116	1.5864	0.327788	4.8397	1.30032e-06	0.000231772	clec-80
CELE_F28A12.4	2060.76	-1.58389	0.421596	-3.75689	0.000172038	0.0112043	asp-13
CELE_K10H10.2	924.375	1.5757	0.337054	4.67492	2.94073e-06	0.000448272	cysl-2
CELE_C18H7.11	106.551	1.57019	0.350319	4.48218	7.38849e-06	0.000962379	C18H7.11
CELE_K10C2.3	4737.22	1.57006	0.219374	7.15701	8.24551e-13	1.07401e-09	asp-14
CELE_ZK896.4	97.4307	1.55799	0.394749	3.94678	7.92086e-05	0.00604162	ZK896.4
CELE_F55G11.2	977.718	1.54246	0.364093	4.23644	2.2709e-05	0.0023305	F55G11.2
CELE_T05E12.6	2888.59	-1.51091	0.432406	-3.4942	0.000475487	0.0250823	T05E12.6
CELE_F07H5.9	528.759	-1.49482	0.272764	-5.48027	4.24688e-08	1.35684e-05	pho-13
CELE_Y105E8A.4	668.666	-1.48063	0.305138	-4.85234	1.22016e-06	0.000222161	ech-7
CELE_R08F11.3	242.919	-1.47016	0.450633	-3.26242	0.00110464	0.0481938	cyp-33C8
CELE_W02G9.2	651.426	-1.44154	0.269042	-5.35804	8.41298e-08	2.54388e-05	kel-8
CELE_F37B1.2	123.777	1.41979	0.374933	3.78678	0.00015261	0.0103366	gst-12
CELE_T27F2.4	97.0468	1.41531	0.424037	3.33771	0.000844711	0.0389741	zip-10
CELE_C06A8.1	9794.31	-1.37984	0.259998	-5.30712	1.11373e-07	3.1964e-05	mthf-1
CELE_F58G6.7	387.495	-1.37145	0.217432	-6.30748	2.8362e-10	1.92101e-07	F58G6.7
CELE_ZK1058.6	151.777	1.35081	0.317595	4.25325	2.10685e-05	0.00220218	nit-1
CELE_C32E12.5	250.515	1.33692	0.337806	3.95764	7.56936e-05	0.00590654	sem-2
CELE_C54D10.1	624.863	-1.33318	0.316613	-4.21075	2.54527e-05	0.00253524	cdr-2
CELE_F16H6.1	420.928	1.32972	0.318906	4.16964	3.05082e-05	0.00296894	clec-42
CELE_F49A5.2	42.8346	-1.32473	0.334485	-3.96052	7.47854e-05	0.00586269	clec-31
CELE_K08F4.7	230.332	1.32209	0.353552	3.73943	0.000184435	0.01192	gst-4
CELE_VZC374L.1	99.4773	-1.30381	0.332174	-3.92508	8.67013e-05	0.00649329	sek-6
CELE_E02C12.13	79.4882	-1.30084	0.32908	-3.95297	7.71875e-05	0.00596314	ttr-49
CELE_B0403.3	49.5631	1.29357	0.372289	3.47465	0.000511512	0.0264068	B0403.3
CELE_C09D4.1	720.453	-1.25796	0.273271	-4.60335	4.15754e-06	0.000596607	C09D4.1
CELE_F58G6.3	200.96	-1.24269	0.309023	-4.02133	5.78704e-05	0.00482719	F58G6.3
CELE_C17E7.1	128.061	-1.21566	0.287179	-4.2331	2.30487e-05	0.00235111	nhr-156
CELE_W02A2.1	8115.95	-1.21434	0.227448	-5.339	9.34589e-08	2.72852e-05	fat-2
CELE_T01G6.8	269.776	-1.21254	0.300845	-4.03045	5.56698e-05	0.00471329	nhr-130
CELE_C18A11.1	89.4403	-1.20842	0.363219	-3.32698	0.00087793	0.0402872	C18A11.1
CELE_C39E9.2	146.039	-1.20525	0.334792	-3.6	0.00031822	0.0185169	scl-5
CELE_C18H9.6	997.618	1.18608	0.235085	5.04531	4.52778e-07	9.98176e-05	C18H9.6
CELE_ZC373.5	147.68	-1.17876	0.273738	-4.30618	1.66097e-05	0.00181452	ZC373.5
CELE_C46F9.1	195.17	1.17068	0.271558	4.31098	1.62534e-05	0.00180239	math-22
CELE_T08E11.2	98.0048	1.16601	0.243137	4.79568	1.62126e-06	0.000274528	math-39
CELE_ZK512.3	328.84	1.1658	0.292324	3.98805	6.66184e-05	0.00534621	ced-11
CELE_Y71H2AM.13	684.779	-1.16074	0.253105	-4.586	4.51825e-06	0.000627111	cest-25
CELE_F58B4.5	741.631	-1.15708	0.244092	-4.74034	2.13358e-06	0.000354195	F58B4.5
CELE_F38A1.5	343.32	1.12899	0.241184	4.68104	2.85422e-06	0.000443399	clec-166
CELE_H12C20.3	1212.49	-1.12547	0.249988	-4.50211	6.72825e-06	0.000890074	nhr-68
CELE_R02D5.3	138.136	1.1215	0.314878	3.5617	0.000368462	0.0207597	R02D5.3
CELE_C52E4.1	4847.28	-1.11898	0.31161	-3.59096	0.000329466	0.0189114	cpr-1
CELE_Y48C3A.12	194.15	1.10905	0.251932	4.40218	1.07167e-05	0.00126899	Y48C3A.12
CELE_T01G9.3	109.808	1.09605	0.319983	3.42532	0.000614066	0.0298792	dma-1
CELE_ZK593.1	1044.63	-1.07827	0.17595	-6.12831	8.88153e-10	5.18589e-07	pyk-2
CELE_F54D11.1	1681.87	-1.07826	0.270834	-3.98126	6.85498e-05	0.00544955	pmt-2
CELE_C34E7.4	655.287	1.07072	0.287731	3.72126	0.000198233	0.0126191	C34E7.4
CELE_F48E8.1	1261.12	1.07013	0.250184	4.27738	1.89104e-05	0.0020139	lon-1
CELE_M04D5.3	168.835	-1.06864	0.29047	-3.679	0.000234153	0.0143138	M04D5.3
CELE_F41H10.8	3040.36	-1.05097	0.284496	-3.69414	0.000220629	0.0135851	elo-6
CELE_T06E8.1	400.144	-1.04762	0.206651	-5.0695	3.9887e-07	9.1271e-05	acl-2
CELE_H37A05.1	3197.43	-1.0409	0.278806	-3.73341	0.000188905	0.012154	lpin-1
CELE_K09E9.1	387.28	-1.02573	0.20426	-5.02167	5.12251e-07	0.000109797	K09E9.1
CELE_C05D11.11	6014.84	-1.01825	0.254193	-4.00582	6.18036e-05	0.0050802	mel-32
CELE_W07B8.5	7562.72	-1.0161	0.15881	-6.3982	1.57218e-10	1.10924e-07	cpr-5
CELE_ZK1307.1	1862.62	1.01491	0.31112	3.26212	0.00110583	0.0481938	ZK1307.1
CELE_R11A5.4	14465	-1.00481	0.156435	-6.42318	1.33453e-10	9.82503e-08	pck-2
CELE_F41B5.2	197.579	-0.997441	0.258674	-3.85598	0.000115268	0.00820101	cyp-33C7
CELE_F44D12.9	234.916	-0.993563	0.262366	-3.78694	0.000152513	0.0103366	ent-7
CELE_C42D8.3	252.045	-0.992336	0.272255	-3.64487	0.000267522	0.0160637	pnk-4
CELE_F18E2.1	871.519	-0.987505	0.213334	-4.62892	3.67573e-06	0.000536561	papl-1
CELE_B0524.6	194.414	0.986045	0.258991	3.80725	0.00014052	0.00971195	B0524.6
CELE_K11D12.3	772.395	-0.984341	0.242018	-4.06722	4.7578e-05	0.00419604	srr-4
CELE_F44C8.1	83.0817	-0.979453	0.28578	-3.42729	0.000609632	0.029749	cyp-33C4
CELE_K01C8.3	536.767	-0.979059	0.291931	-3.35374	0.00079728	0.037191	tdc-1
CELE_C49A9.9	500.746	0.975505	0.254458	3.83366	0.00012625	0.0087975	C49A9.9
CELE_R09B3.4	157.213	0.964991	0.259833	3.71389	0.000204094	0.0128473	ubc-12
CELE_C31E10.7	1679.74	-0.962812	0.213245	-4.51505	6.33021e-06	0.000844011	cytb-5.1
CELE_C56C10.8	222.813	0.958144	0.278903	3.4354	0.000591672	0.0293806	icd-1
CELE_C06G8.3	533.151	-0.950726	0.205479	-4.62688	3.71224e-06	0.000537259	zipt-2.1
CELE_Y53F4B.33	132.744	-0.947323	0.207388	-4.56787	4.92701e-06	0.000678286	gst-39
CELE_C04H5.1	214.925	0.923726	0.280007	3.29894	0.000970504	0.0434918	C04H5.1
CELE_F18E3.7	590.016	-0.923332	0.279594	-3.3024	0.0009586	0.0432853	ddo-2
CELE_C23H3.4	3009.17	-0.921441	0.156552	-5.88584	3.96049e-09	1.97244e-06	sptl-1
CELE_F42C5.10	2610.13	0.919996	0.25618	3.59121	0.000329147	0.0189114	ifo-1
CELE_C23H5.8	681.909	-0.917486	0.261565	-3.50768	0.000452034	0.0241151	C23H5.8
CELE_R12A1.4	589.663	-0.917438	0.223517	-4.10456	4.05093e-05	0.00372796	ges-1
CELE_VW02B12L.4	211.321	-0.915989	0.186115	-4.92163	8.58278e-07	0.00016515	adbp-1
CELE_B0361.5	845.327	-0.914539	0.179979	-5.08136	3.74744e-07	8.81325e-05	psd-1
CELE_F41G3.18	88.4408	-0.90591	0.229006	-3.95584	7.62669e-05	0.00592398	F41G3.18
CELE_T25D10.4	141.72	0.904789	0.259984	3.48016	0.000501108	0.0261442	T25D10.4
CELE_T01B6.3	189.748	-0.903292	0.249022	-3.62735	0.000286343	0.0170727	aakg-4
CELE_H12C20.6	287.947	-0.90052	0.227923	-3.95099	7.78275e-05	0.00596314	nhr-101
CELE_M60.4	1055.35	-0.897834	0.248694	-3.61019	0.00030597	0.0179273	M60.4
CELE_F22F7.1	3333.01	-0.894407	0.158996	-5.62533	1.8515e-08	6.81563e-06	ldp-1
CELE_K11H3.3	1422.11	-0.893799	0.231057	-3.8683	0.000109598	0.00789709	K11H3.3
CELE_F14B8.7	224.316	0.891601	0.182482	4.88596	1.02925e-06	0.000191797	otpl-3
CELE_F25E2.4	418.7	0.890409	0.220915	4.03054	5.56483e-05	0.00471329	ifd-2
CELE_E03E2.1	287.726	-0.888682	0.248354	-3.57829	0.000345847	0.0197179	cyp-43A1
CELE_C06E7.1	1880.52	-0.88667	0.20576	-4.30924	1.63814e-05	0.00180239	sams-3
CELE_T28H10.3	864.385	-0.88587	0.271656	-3.261	0.0011102	0.0482028	T28H10.3
CELE_F20D1.1	197.942	0.88401	0.203349	4.34725	1.37853e-05	0.00158793	F20D1.1
CELE_F43B10.2	395.504	0.87983	0.244609	3.59689	0.000322047	0.0186754	tag-343
CELE_Y71H2AM.15	638.785	0.874275	0.265673	3.2908	0.000999047	0.044518	Y71H2AM.15
CELE_F34H10.3	252.645	-0.872093	0.251854	-3.46269	0.000534804	0.0271947	F34H10.3
CELE_ZK822.2	294.441	-0.867235	0.19471	-4.45399	8.42904e-06	0.00105725	ZK822.2
CELE_F13D12.5	281.196	-0.849212	0.211529	-4.01464	5.95366e-05	0.00491772	F13D12.5
CELE_F15B10.5	143.748	-0.84309	0.242777	-3.47269	0.000515273	0.0265201	F15B10.5
CELE_W02D3.5	6625.98	-0.840932	0.165806	-5.07179	3.9409e-07	9.1271e-05	lbp-6
CELE_C29H12.5	162.848	-0.83745	0.248627	-3.3683	0.000756333	0.0356741	heri-1
CELE_C28G1.5	455.737	0.832474	0.248041	3.3562	0.000790225	0.0369637	rcs-1
CELE_F39G3.1	240.718	-0.817685	0.189504	-4.31488	1.59691e-05	0.00179076	ugt-61
CELE_F20D6.4	1517.63	-0.795558	0.193929	-4.10232	4.09036e-05	0.00374316	srp-7
CELE_F52E1.14	1299.54	-0.795535	0.161316	-4.93152	8.15904e-07	0.000158801	F52E1.14
CELE_Y32F6B.1	976.229	-0.794311	0.172855	-4.59525	4.32235e-06	0.000610577	Y32F6B.1
CELE_R07E5.13	644.616	-0.793459	0.211017	-3.76017	0.000169797	0.0111441	mpc-1
CELE_ZK1320.9	905.739	-0.792064	0.184441	-4.2944	1.75163e-05	0.0019013	ZK1320.9
CELE_ZK622.3	6284.88	-0.782734	0.204762	-3.82265	0.000132025	0.00916223	pmt-1
CELE_R07B1.10	302.244	0.75558	0.205325	3.67993	0.0002333	0.0143133	lec-8
CELE_ZC328.3	811.911	-0.75383	0.22825	-3.30265	0.000957744	0.0432853	ZC328.3
CELE_C53B4.3	298.613	-0.753129	0.159187	-4.73109	2.23317e-06	0.000367103	C53B4.3
CELE_C07A9.11	491.632	-0.750672	0.202779	-3.70192	0.000213975	0.0133307	ncx-7
CELE_C18B2.4	384.301	-0.745901	0.184576	-4.04116	5.31877e-05	0.00464241	C18B2.4
CELE_C27D8.4	154.708	-0.744492	0.207252	-3.59221	0.000327888	0.0189114	C27D8.4
CELE_Y116A8C.42	509.72	0.740473	0.195809	3.7816	0.000155822	0.0104704	snr-1
CELE_C56G2.6	3029.69	-0.734979	0.143248	-5.1308	2.88512e-07	7.18438e-05	let-767
CELE_F08C6.6	2224.34	-0.733585	0.146837	-4.9959	5.85607e-07	0.000120928	apy-1
CELE_C26D10.4	132.031	-0.733031	0.207174	-3.53824	0.00040281	0.0222175	C26D10.4
CELE_K11H12.8	1057.65	-0.73087	0.124563	-5.86745	4.42541e-09	2.14101e-06	K11H12.8
CELE_LLC1.3	1229.27	0.730489	0.220144	3.31824	0.000905864	0.0414568	dld-1
CELE_C47B2.5	664.477	0.720374	0.185544	3.88249	0.000103391	0.00754623	eif-6
CELE_F55E10.6	221.654	-0.719355	0.219978	-3.27013	0.00107499	0.047403	drd-5
CELE_ZK1193.2	983.295	-0.711151	0.15071	-4.71867	2.37388e-06	0.000379216	ZK1193.2
CELE_F30A10.5	644.062	-0.706252	0.146761	-4.81226	1.49235e-06	0.000257857	stl-1
CELE_T15B7.2	2051.84	-0.704833	0.149719	-4.70769	2.50542e-06	0.000396488	hpo-8
CELE_R119.4	2111.98	0.69775	0.184332	3.78528	0.000153535	0.0103578	pqn-59
CELE_F26H9.2	218.94	0.694778	0.197428	3.51914	0.00043295	0.0235144	F26H9.2
CELE_F07A5.3	376.865	-0.693476	0.172351	-4.02361	5.73117e-05	0.00480425	scav-6
CELE_M01D7.6	362.941	0.682825	0.191301	3.56938	0.000357825	0.0202644	emr-1
CELE_R03G5.1	26715.5	0.679763	0.163964	4.1458	3.38625e-05	0.00320332	eef-1A.2
CELE_E03G2.2	670.121	-0.67387	0.190979	-3.5285	0.000417923	0.0229762	mrp-3
CELE_T08E11.4	1048.94	0.67228	0.0986711	6.81334	9.53558e-12	8.49821e-09	math-41
CELE_Y17G7B.20	2462.82	0.669944	0.133737	5.00942	5.45954e-07	0.000115558	Y17G7B.20
CELE_Y37E3.11	933.737	-0.669091	0.197905	-3.38087	0.000722571	0.0343688	pcyt-2.1
CELE_F57B10.6	327.588	-0.668121	0.188817	-3.53847	0.000402459	0.0222175	xpg-1
CELE_ZC410.5	484.561	-0.66263	0.172541	-3.84042	0.000122826	0.00859426	msa-1
CELE_Y37E11AL.8	359.202	0.659761	0.201626	3.27221	0.00106711	0.0471787	taf-6.2
CELE_Y32H12A.7	510.602	-0.659714	0.142429	-4.63188	3.62359e-06	0.000533551	Y32H12A.7
CELE_T21H3.3	2789.51	0.654556	0.190577	3.4346	0.00059343	0.0293817	cmd-1
CELE_C01B10.3	348.63	-0.649798	0.17943	-3.62145	0.000292953	0.0172842	C01B10.3
CELE_Y38C1AA.3	423.003	-0.647407	0.184077	-3.51704	0.000436388	0.023533	pnc-1
CELE_B0041.5	480.468	-0.645475	0.159927	-4.03607	5.43546e-05	0.00469585	B0041.5
CELE_R12H7.3	292.402	-0.64439	0.19806	-3.2535	0.00113991	0.0493661	skr-19
CELE_ZK892.2	1561.4	-0.639972	0.189133	-3.38372	0.000715117	0.0342064	nlt-1
CELE_R102.5	706.841	-0.638244	0.171745	-3.71622	0.000202222	0.012777	allo-1
CELE_T13F2.1	4415.03	-0.624242	0.170003	-3.67193	0.000240722	0.0146624	fat-4
CELE_C44E4.4	1595.03	0.618253	0.185004	3.34183	0.000832269	0.0386104	ssb-1
CELE_C04A11.3	656.592	0.618142	0.189511	3.26178	0.00110715	0.0481938	gck-4
CELE_T22B11.4	917.04	-0.613591	0.181073	-3.38865	0.000702379	0.033788	T22B11.4
CELE_R11H6.1	3868.81	-0.609324	0.0868548	-7.01543	2.2924e-12	2.42608e-09	pes-9
CELE_T07C5.1	552.778	-0.608476	0.176293	-3.45151	0.000557464	0.0280939	ugt-50
CELE_F41E6.6	1329.08	-0.605102	0.171549	-3.52728	0.000419859	0.023008	tag-196
CELE_Y53C10A.5	441.095	-0.602603	0.17853	-3.37535	0.000737211	0.0348693	tmem-189
CELE_F56D2.6	1376.27	0.597753	0.179531	3.32953	0.000869939	0.040029	ddx-15
CELE_F57B9.6	3899.27	0.594954	0.140167	4.24459	2.18989e-05	0.00226107	inf-1
CELE_ZC449.5	740.156	-0.594635	0.169498	-3.50821	0.000451141	0.0241151	ZC449.5
CELE_F59E11.11	448.863	-0.586395	0.146038	-4.01537	5.93533e-05	0.00491772	nhr-143
CELE_Y71H10A.2	1522.17	-0.582978	0.130018	-4.48382	7.33177e-06	0.000962379	fard-1
CELE_W03F8.1	2012.67	-0.573695	0.163602	-3.50665	0.000453786	0.0241151	tni-4
CELE_K02E10.8	312.641	0.57368	0.145463	3.94383	8.01919e-05	0.00608919	syg-1
CELE_F56B6.4	973.289	0.572684	0.164147	3.48885	0.000485101	0.02551	gyg-1
CELE_T18H9.2	13056.6	-0.570541	0.148331	-3.8464	0.000119867	0.00845714	asp-2
CELE_K02F2.2	38902.2	-0.563521	0.137801	-4.08938	4.32531e-05	0.00389577	ahcy-1
CELE_Y7A5A.1	1372.25	-0.560349	0.130039	-4.3091	1.63922e-05	0.00180239	Y7A5A.1
CELE_F15D3.7	1246.69	-0.556856	0.152395	-3.65403	0.000258152	0.0155562	timm-23
CELE_T19B4.3	1220.55	-0.555491	0.134593	-4.1272	3.67209e-05	0.00343534	T19B4.3
CELE_T26C12.1	2803.1	-0.541393	0.139631	-3.87731	0.000105616	0.00767555	T26C12.1
CELE_F56H11.4	3152.06	-0.528784	0.151036	-3.50105	0.000463425	0.0245224	elo-1
CELE_H22K11.1	20364.7	-0.524023	0.133922	-3.91289	9.11963e-05	0.00674335	asp-3
CELE_Y76A2B.3	2988.78	-0.51644	0.0995814	-5.18611	2.14736e-07	5.5059e-05	acs-5
CELE_Y106G6A.1	414.636	-0.507284	0.149489	-3.39345	0.000690175	0.0332955	mekk-3
CELE_Y48C3A.20	572.99	0.506446	0.149878	3.37905	0.000727372	0.0345003	Y48C3A.20
CELE_R53.1	516.25	-0.49704	0.12472	-3.98524	6.74117e-05	0.00538435	flad-1
CELE_F33D11.9	516.874	-0.496728	0.139656	-3.55679	0.000375417	0.0210495	gpaa-1
CELE_Y110A7A.6	1389.28	-0.496526	0.123168	-4.0313	5.54704e-05	0.00471329	pfkb-1.1
CELE_F13H10.3	659.811	-0.495048	0.143548	-3.44865	0.000563389	0.0282692	F13H10.3
CELE_Y23H5B.5	1472.28	0.492817	0.150862	3.26668	0.00108818	0.0478602	Y23H5B.5
CELE_F55A4.8	333.598	-0.492569	0.150478	-3.27336	0.00106278	0.04711	vpat-1
CELE_Y57E12AL.1	1504.55	-0.490797	0.129503	-3.78984	0.000150747	0.0102927	Y57E12AL.1
CELE_Y53F4B.15	421.103	0.487088	0.129628	3.75757	0.00017157	0.0112043	trip-4
CELE_R09F10.1	584.701	-0.476323	0.122036	-3.90313	9.49557e-05	0.00696054	R09F10.1
CELE_F33H2.3	860.965	0.473873	0.136842	3.46293	0.000534334	0.0271947	F33H2.3
CELE_F30A10.6	1034.44	-0.469658	0.108352	-4.33455	1.46061e-05	0.0016599	sac-1
CELE_T22G5.5	1632.24	-0.465625	0.133574	-3.4859	0.000490479	0.0257129	sptl-3
CELE_Y24D9A.8	3097.48	-0.463764	0.106836	-4.34089	1.41907e-05	0.00162358	tald-1
CELE_Y17G7B.7	3157.57	-0.458741	0.135667	-3.38136	0.000721268	0.0343688	tpi-1
CELE_F43C1.2	913.463	0.45438	0.121732	3.73263	0.000189492	0.012154	mpk-1
CELE_F01F1.12	9464.79	-0.45205	0.110811	-4.07948	4.51366e-05	0.00400429	aldo-2
CELE_T25B9.9	3116.04	-0.448719	0.121292	-3.69948	0.000216039	0.0134	T25B9.9
CELE_C41D11.8	807.229	-0.447288	0.129274	-3.46	0.000540185	0.0273861	cps-6
CELE_F41H10.4	570.78	-0.443741	0.132864	-3.3398	0.000838384	0.0387879	F41H10.4
CELE_Y97E10AR.6	1099.32	-0.443733	0.129161	-3.4355	0.000591467	0.0293806	Y97E10AR.6
CELE_C15H11.4	939.549	-0.442203	0.120935	-3.65652	0.000255661	0.0154611	dhs-22
CELE_F41C3.5	14398.5	0.432762	0.119381	3.62504	0.000288922	0.0171481	ctsa-1.1
CELE_F57B10.7	1362.72	-0.430467	0.121186	-3.55213	0.000382126	0.0212847	tre-1
CELE_C02B10.1	1568.47	-0.405136	0.116519	-3.477	0.000507064	0.0262572	ivd-1
CELE_F54F2.8	1212.37	-0.403495	0.114691	-3.5181	0.000434655	0.0235144	prx-19
CELE_F54H12.1	16034.5	-0.392073	0.0876538	-4.47297	7.71411e-06	0.000984159	aco-2
CELE_VW06B3R.1	1603.2	0.389318	0.106462	3.65687	0.000255312	0.0154611	ucr-2.1
CELE_B0495.4	1743.52	-0.380576	0.108408	-3.51059	0.000447106	0.0240344	nhx-2
CELE_F57B10.3	3794.12	-0.377407	0.0892074	-4.23067	2.32994e-05	0.00236244	ipgm-1
CELE_F37B12.2	1842.16	-0.361742	0.106809	-3.3868	0.00070713	0.0339202	gcs-1
CELE_ZK370.8	1831.97	-0.346925	0.0999647	-3.47047	0.000519539	0.0266587	tomm-70
CELE_F57A10.3	1295.59	-0.338181	0.0937363	-3.60779	0.000308818	0.0180318	haf-3
CELE_EEED8.10	1421.16	-0.269509	0.0801305	-3.36337	0.000769967	0.036182	EEED8.10

### Sheet: Groupinfection.Time32
	baseMean	log2FoldChange	lfcSE	stat	pvalue	padj
CELE_C04F6.1	1469.46	-25.0493	3.75065	-6.67867	2.41124e-11	7.70368e-09	vit-5
CELE_F52B11.4	1881.81	13.3535	2.00383	6.66401	2.66453e-11	8.35528e-09	col-133
CELE_F11G11.11	728.172	-12.2344	2.4696	-4.95401	7.26977e-07	9.54256e-05	col-20
CELE_Y57A10A.11	803.381	-9.85869	3.0796	-3.20128	0.00136817	0.0488408	rol-1
CELE_K07H8.6	2905.81	-9.18668	1.9607	-4.68542	2.79388e-06	0.000317508	vit-6
CELE_F15H10.10	37.7058	8.9738	2.16462	4.14568	3.3881e-05	0.00271899	F15H10.10
CELE_C17H1.5	88.4967	8.92128	1.8442	4.83748	1.31495e-06	0.000160187	pals-4
CELE_M01G12.7	16.2552	8.80049	2.0005	4.39916	1.08673e-05	0.00101456	M01G12.7
CELE_C17H1.2	15.0154	8.73399	2.0037	4.35892	1.30705e-05	0.00117102	C17H1.2
CELE_C32H11.1	60.8866	8.65338	1.57292	5.50147	3.76635e-08	6.44198e-06	irg-6
CELE_B0284.4	25.4542	8.59807	2.14923	4.00054	6.31971e-05	0.00451526	pals-28
CELE_Y38H6C.21	17.7898	-8.56709	1.41197	-6.06745	1.29954e-09	3.01441e-07	Y38H6C.21
CELE_C17H1.13	7.42226	8.49365	2.25013	3.77474	0.000160177	0.00975639	pals-11
CELE_F20E11.17	13.3734	8.03268	1.7995	4.46385	8.04991e-06	0.000783385	F20E11.17
CELE_W08A12.4	54.7532	7.88536	1.31203	6.01005	1.85461e-09	4.17011e-07	pals-33
CELE_T05A8.1	5.13073	7.74378	2.08231	3.71883	0.000200146	0.0118915	T05A8.1
CELE_T27E7.6	21.0348	7.67924	2.25983	3.39815	0.000678442	0.0294565	pals-29
CELE_F57G4.11	76.6336	7.65117	2.1064	3.63234	0.000280859	0.0153909	F57G4.11
CELE_C43D7.4	15.5883	7.48711	2.26351	3.30774	0.000940512	0.0374722	C43D7.4
CELE_T05A8.2	5.13286	7.34238	2.07424	3.5398	0.000400434	0.0201802	T05A8.2
CELE_F26F2.13	6.90396	7.32395	2.24976	3.25543	0.0011322	0.0421486	F26F2.13
CELE_Y105C5A.9	15.9986	7.18692	1.54883	4.64023	3.48027e-06	0.000380203	Y105C5A.9
CELE_F57G4.1	7.61434	6.98506	2.06804	3.37763	0.000731139	0.0310285	F57G4.1
CELE_F26F2.4	22.8343	6.95059	1.5765	4.40888	1.03907e-05	0.000982939	F26F2.4
CELE_F42C5.3	103.437	6.90556	1.09797	6.28941	3.18667e-10	7.8591e-08	F42C5.3
CELE_Y1H11.2	1916.83	6.80338	0.416954	16.3169	7.48777e-60	1.2679e-55	gst-35
CELE_F38A5.8	6.06212	-6.69011	1.96522	-3.40425	0.000663463	0.0290299	F38A5.8
CELE_T10B9.1	19.3956	-6.57123	1.57816	-4.16386	3.12907e-05	0.00252846	cyp-13A4
CELE_F37A8.2	30.899	-6.12052	1.85916	-3.2921	0.000994429	0.0390688	F37A8.2
CELE_C08E3.8	4.86837	6.10986	1.87261	3.26274	0.00110339	0.0417982	fbxa-165
CELE_C17H1.4	21.9423	6.02745	1.78638	3.37412	0.000740515	0.031243	pals-3
CELE_C53A5.9	38.3117	6.02299	1.34596	4.47487	7.64589e-06	0.00075272	C53A5.9
CELE_F16G10.11	7.51871	-5.97522	1.84626	-3.23638	0.00121054	0.0444645	F16G10.11
CELE_R13A1.3	26.6655	-5.91471	1.68843	-3.50308	0.000459906	0.0225075	R13A1.3
CELE_ZK697.6	1091.02	5.79813	0.489818	11.8373	2.50328e-32	1.41294e-28	gst-21
CELE_Y45F10C.1	15.6429	-5.78957	1.47487	-3.92549	8.65546e-05	0.00583916	Y45F10C.1
CELE_ZC47.4	5.17331	5.69563	1.63969	3.4736	0.000513522	0.0244255	fbxa-30
CELE_Y46C8AL.3	20.5834	-5.6547	1.0893	-5.19113	2.09021e-07	3.0777e-05	clec-70
CELE_F35E12.5	1318.01	5.50127	0.542264	10.145	3.4878e-24	7.38237e-21	irg-5
CELE_C32H11.4	663.549	5.3788	0.588153	9.14524	5.94965e-20	6.71636e-17	C32H11.4
CELE_B0507.10	288.09	5.33874	0.784946	6.80141	1.03598e-11	3.58006e-09	ddn-1
CELE_ZC196.3	18.8213	5.33024	1.35861	3.92329	8.73468e-05	0.00586922	ZC196.3
CELE_C54F6.14	124.403	-5.32896	0.77698	-6.85856	6.95559e-12	2.50594e-09	ftn-1
CELE_M02E1.4	3.52675	-5.28017	1.36178	-3.87741	0.000105576	0.00692497	M02E1.4
CELE_B0284.2	44.6239	5.22957	1.14229	4.57814	4.69118e-06	0.000490344	pals-27
CELE_F44E7.3	8.71765	-5.16239	1.51229	-3.41363	0.000641029	0.0285207	F44E7.3
CELE_C54D10.8	36.6442	5.15109	1.02908	5.00554	5.57061e-07	7.48627e-05	pals-38
CELE_Y38H6C.23	45.313	-4.96217	0.764155	-6.49367	8.3772e-11	2.32543e-08	Y38H6C.23
CELE_F58B3.3	26.5246	-4.95215	0.709918	-6.97567	3.04421e-12	1.22732e-09	lys-6
CELE_C54D10.14	121.508	4.93739	0.995275	4.96083	7.01926e-07	9.35883e-05	pals-37
CELE_F11G11.10	2793.74	4.81709	1.4902	3.23252	0.00122702	0.0447784	col-17
CELE_Y6G8.5	15.9052	4.7725	1.25477	3.80349	0.000142672	0.00888185	Y6G8.5
CELE_T26F2.3	287.125	4.70552	0.666446	7.06062	1.65766e-12	7.01728e-10	eol-1
CELE_Y39G8B.5	18.955	4.6773	0.795083	5.88278	4.0343e-09	8.53909e-07	Y39G8B.5
CELE_Y50E8A.9	26.2132	-4.67508	1.4525	-3.21865	0.00128797	0.0467006	scrm-7
CELE_F07C4.2	40.0055	4.61109	0.943484	4.88729	1.02231e-06	0.000132143	clec-45
CELE_C32H11.3	41.0502	4.59957	0.533355	8.62384	6.47472e-18	6.09092e-15	C32H11.3
CELE_F38E11.1	17.3263	-4.54261	1.01	-4.49762	6.87176e-06	0.000700961	hsp-12.3
CELE_F26F2.3	34.4317	4.4683	0.878809	5.08449	3.68611e-07	5.15843e-05	F26F2.3
CELE_F26F2.1	87.859	4.46211	0.679825	6.56361	5.25202e-11	1.56022e-08	F26F2.1
CELE_Y57G11B.1	17.1609	4.44253	1.06705	4.16338	3.13574e-05	0.00252846	pals-30
CELE_F49F1.1	11.1888	4.40991	1.30058	3.39072	0.000697103	0.0300357	drd-50
CELE_Y39B6A.1	967.789	-4.29992	0.536871	-8.00923	1.15429e-15	9.3074e-13	Y39B6A.1
CELE_F07E5.9	28.4121	4.24466	1.27536	3.32821	0.000874053	0.0351614	F07E5.9
CELE_T16A1.7	50.3097	4.20949	0.763529	5.5132	3.52367e-08	6.13455e-06	trpl-5
CELE_T10H9.5	4171.64	-4.1898	0.385135	-10.8788	1.45499e-27	6.15935e-24	pmp-5
CELE_F58B3.2	36.0427	-4.17748	0.695254	-6.00857	1.87166e-09	4.17011e-07	lys-5
CELE_C33A12.6	1211.86	4.13426	0.423285	9.76707	1.55896e-22	2.63978e-19	ugt-21
CELE_C32H11.12	1500.87	4.06164	0.438722	9.25789	2.08513e-20	2.71596e-17	dod-24
CELE_F10D2.9	380.975	-4.01259	0.642762	-6.24273	4.29998e-10	1.04016e-07	fat-7
CELE_F58B3.1	3890.09	-4.00834	0.381611	-10.5037	8.30302e-26	2.42648e-22	lys-4
CELE_F22G12.1	144.476	4.00438	1.1118	3.60171	0.00031613	0.01694	pals-14
CELE_C54D10.7	146.844	3.9962	0.918053	4.35291	1.34343e-05	0.00119728	pals-39
CELE_Y34F4.2	9.4849	-3.95478	1.03639	-3.81594	0.000135668	0.00850838	Y34F4.2
CELE_DH11.2	1273.95	-3.95242	0.528641	-7.47657	7.62869e-14	3.91444e-11	DH11.2
CELE_F59A7.1	56.168	-3.94606	0.88262	-4.47085	7.7909e-06	0.000762563	clec-206
CELE_F17E9.11	32.592	-3.91787	0.854452	-4.58525	4.53443e-06	0.000476904	lys-10
CELE_C08E3.1	22.7991	3.90527	0.775591	5.03522	4.77313e-07	6.571e-05	C08E3.1
CELE_ZC395.5	53.5513	-3.89878	0.759916	-5.13054	2.88919e-07	4.11115e-05	ZC395.5
CELE_W03G1.7	150.799	3.88375	0.965674	4.02181	5.77536e-05	0.00416145	asm-3
CELE_F35E8.8	260.708	3.86463	0.693814	5.57013	2.54552e-08	4.58545e-06	gst-38
CELE_Y38F1A.6	5939.96	-3.82811	0.375143	-10.2044	1.89466e-24	4.58319e-21	hphd-1
CELE_B0284.1	35.6416	3.8275	0.721232	5.30689	1.11514e-07	1.70114e-05	pals-26
CELE_F26F2.5	6.11985	3.72754	1.10895	3.36132	0.000775719	0.0321942	F26F2.5
CELE_B0507.6	50.6142	3.71894	1.02889	3.61453	0.000300897	0.0162264	B0507.6
CELE_C09B8.4	68.0689	-3.70758	1.03322	-3.58838	0.000332743	0.017647	C09B8.4
CELE_C45G7.2	15.0519	-3.67459	1.03253	-3.55882	0.000372529	0.0190575	ilys-2
CELE_ZK1037.6	20.1543	3.65301	0.995921	3.66797	0.000244485	0.0137537	ZK1037.6
CELE_F42E8.1	6.89888	-3.63854	1.05529	-3.44791	0.000564942	0.0260658	F42E8.1
CELE_Y105C5A.13	12.3631	3.633	0.887006	4.0958	4.20713e-05	0.0032235	Y105C5A.13
CELE_C43G2.10	6.93038	-3.62077	1.12756	-3.21115	0.00132205	0.0477321	21ur-7676
CELE_K04A8.5	11.5131	-3.61712	0.821998	-4.4004	1.08052e-05	0.00101456	lipl-4
CELE_F15D3.12	14.1563	-3.57004	0.885866	-4.03	5.57766e-05	0.00408859	F15D3.12
CELE_C08E3.10	30.0441	3.5074	1.04892	3.34382	0.000826336	0.0337165	fbxa-158
CELE_T05E12.7	130.186	-3.50094	0.563061	-6.21768	5.04543e-10	1.2033e-07	srh-237
CELE_ZC196.6	25.6789	3.48997	0.897737	3.88752	0.000101275	0.0066727	droe-8
CELE_Y47H9C.1	150.291	3.46737	0.590908	5.86787	4.41426e-09	9.11544e-07	Y47H9C.1
CELE_T08E11.1	61.8413	3.43608	1.0028	3.42649	0.000611429	0.0278272	T08E11.1
CELE_F28A12.4	2060.76	-3.43477	0.423314	-8.11401	4.89765e-16	4.1466e-13	asp-13
CELE_M18.1	1719.58	-3.43153	1.01277	-3.38825	0.000703397	0.03023	col-129
CELE_C08E3.13	120.009	3.38675	0.569058	5.9515	2.65699e-09	5.84297e-07	C08E3.13
CELE_C34C6.1	9.40167	-3.37594	1.02723	-3.28645	0.00101457	0.039676	srg-15
CELE_Y38C9B.1	597.632	3.36626	0.502031	6.70528	2.01024e-11	6.54604e-09	cyp-29A3
CELE_F42G2.4	162.528	3.34102	0.647145	5.16271	2.43404e-07	3.54527e-05	fbxa-182
CELE_F55G11.2	977.718	3.3307	0.362769	9.18133	4.258e-20	5.15004e-17	F55G11.2
CELE_F43E2.5	3476.24	-3.33004	0.742913	-4.48241	7.38048e-06	0.000738117	msra-1
CELE_ZK673.9	48.0299	3.32762	0.509249	6.53438	6.38733e-11	1.86477e-08	clec-143
CELE_T05E12.6	2888.59	-3.30432	0.43307	-7.62998	2.34783e-14	1.32519e-11	T05E12.6
CELE_K08D12.6	44.0881	3.2374	0.92335	3.50614	0.00045465	0.0224872	K08D12.6
CELE_C16C4.5	39.5535	3.22392	0.752457	4.28452	1.83131e-05	0.00155827	math-15
CELE_F36H1.9	11.4326	-3.22082	0.745941	-4.3178	1.57591e-05	0.00136147	hrg-5
CELE_F49H6.5	22.1373	3.204	0.857124	3.73808	0.000185429	0.0110949	F49H6.5
CELE_C33G8.2	18.4295	3.19638	0.949718	3.36561	0.000763739	0.0319222	C33G8.2
CELE_R09B5.9	123.905	3.17182	0.94333	3.36237	0.000772769	0.0321506	cnc-4
CELE_C15B12.8	10.0934	3.12337	0.919854	3.39551	0.000685016	0.0295903	C15B12.8
CELE_F44G3.2	23.095	-3.07049	0.876257	-3.50409	0.000458164	0.0224872	argk-1
CELE_C17H12.6	56.4182	3.01365	0.551116	5.46828	4.54428e-08	7.69483e-06	C17H12.6
CELE_K10G4.5	14.2382	2.98886	0.841521	3.55174	0.000382699	0.0194019	K10G4.5
CELE_W06D12.3	205.185	-2.98305	0.913486	-3.26557	0.00109246	0.0414767	fat-5
CELE_T26H5.9	95.4804	2.93657	0.759527	3.86631	0.000110493	0.00719605	T26H5.9
CELE_T09F5.9	166.63	-2.91775	0.843485	-3.45916	0.000541867	0.025416	clec-47
CELE_ZK218.1	131.998	-2.91044	0.86417	-3.3679	0.000757428	0.0317464	ZK218.1
CELE_F49F1.7	16.2213	2.87417	0.702113	4.0936	4.24722e-05	0.00323956	F49F1.7
CELE_K08F4.7	230.332	2.87174	0.349991	8.20518	2.30255e-16	2.05206e-13	gst-4
CELE_C17H1.7	74.0681	2.87083	0.882309	3.25378	0.00113882	0.0422888	pals-6
CELE_F37B1.2	123.777	2.83048	0.387726	7.3002	2.87335e-13	1.31499e-10	gst-12
CELE_F35E12.7	718.317	2.82655	0.354082	7.98274	1.4312e-15	1.05367e-12	dct-17
CELE_F37B4.7	1717.53	-2.81482	0.38088	-7.39031	1.46484e-13	7.08689e-11	folt-2
CELE_F44G3.10	93.3085	2.80175	0.632447	4.43001	9.42291e-06	0.000901459	F44G3.10
CELE_F19B10.13	19.5445	2.79134	0.807825	3.45538	0.000549515	0.0255975	F19B10.13
CELE_F11G11.2	2264.2	2.78	0.377167	7.37074	1.69684e-13	7.98126e-11	gst-7
CELE_Y52E8A.3	100.742	2.76622	0.430087	6.43177	1.2613e-10	3.3901e-08	Y52E8A.3
CELE_K10C2.3	4737.22	2.72596	0.21875	12.4616	1.20968e-35	1.02418e-31	asp-14
CELE_K11H12.4	310.048	2.70407	0.730179	3.7033	0.000212813	0.0123834	K11H12.4
CELE_F22E10.2	50.2621	-2.68315	0.460191	-5.83051	5.52571e-09	1.11389e-06	pgp-13
CELE_K10H10.2	924.375	2.6511	0.336952	7.86791	3.60613e-15	2.34856e-12	cysl-2
CELE_W01B11.6	508.837	-2.63588	0.378966	-6.95546	3.51411e-12	1.35237e-09	W01B11.6
CELE_F44A6.5	624.136	-2.62918	0.650337	-4.04279	5.2818e-05	0.00392482	F44A6.5
CELE_C44H4.3	2641.83	2.59037	0.803984	3.22192	0.00127336	0.0462701	sym-1
CELE_F14H3.10	19.6557	-2.5872	0.759699	-3.40555	0.000660299	0.0290299	cyp-35D1
CELE_F21F8.4	204.248	-2.55965	0.670432	-3.81791	0.000134587	0.008472	asp-12
CELE_F37B1.5	28.0571	2.54274	0.468295	5.42978	5.64234e-08	9.2759e-06	gst-16
CELE_T24B8.5	148.019	2.53282	0.745001	3.39975	0.000674467	0.0293593	sysm-1
CELE_F44C4.8	46.6883	-2.52695	0.737686	-3.4255	0.000613662	0.0278272	21ur-14330
CELE_Y73C8C.2	70.5426	2.51893	0.582149	4.32695	1.51187e-05	0.00132645	clec-210
CELE_T05F1.9	72.0011	2.50574	0.550943	4.5481	5.41327e-06	0.00055892	T05F1.9
CELE_H20E11.3	148.472	2.50347	0.42262	5.92368	3.14815e-09	6.83431e-07	H20E11.3
CELE_H12C20.3	1212.49	-2.49091	0.251415	-9.90755	3.86013e-23	7.26262e-20	nhr-68
CELE_K10D11.1	832.905	2.48408	0.354289	7.01144	2.35871e-12	9.74146e-10	dod-17
CELE_F53E10.4	475.019	2.48001	0.358297	6.92166	4.46378e-12	1.67967e-09	irg-3
CELE_C30G12.8	55.3403	-2.45975	0.676646	-3.63521	0.000277754	0.0152702	linc-107
CELE_C14F5.2	31.8545	-2.44865	0.685391	-3.57264	0.000353405	0.0184709	zig-3
CELE_C41H7.7	118.021	2.40875	0.563417	4.27525	1.90924e-05	0.00161138	clec-3
CELE_C23H5.8	681.909	-2.39381	0.263239	-9.09368	9.57401e-20	1.01323e-16	C23H5.8
CELE_C52E4.1	4847.28	-2.39049	0.311683	-7.6696	1.72535e-14	1.00743e-11	cpr-1
CELE_Y49G5A.1	30.0852	2.36746	0.685703	3.4526	0.000555209	0.0257571	Y49G5A.1
CELE_R03D7.1	13807.9	-2.35943	0.415917	-5.67285	1.40443e-08	2.61332e-06	metr-1
CELE_Y119D3B.9	42.0289	-2.35606	0.510053	-4.61926	3.85116e-06	0.000415362	fbxa-21
CELE_Y46G5A.20	90.9508	2.31996	0.661958	3.50469	0.000457134	0.0224872	Y46G5A.20
CELE_F49F1.6	45.9332	2.31733	0.420425	5.51187	3.55038e-08	6.13455e-06	mul-1
CELE_C33C12.8	75.6883	2.30659	0.654376	3.52486	0.000423701	0.0212264	gba-2
CELE_C18H9.6	997.618	2.27183	0.234119	9.70374	2.90652e-22	4.47419e-19	C18H9.6
CELE_ZK593.3	535.877	-2.2673	0.491164	-4.61618	3.90861e-06	0.00041889	ZK593.3
CELE_Y43F8B.12	23.9978	2.24963	0.595829	3.77564	0.000159599	0.0097563	Y43F8B.12
CELE_Y55F3AM.7	22.3237	-2.23603	0.600048	-3.72643	0.000194214	0.0115797	egrh-2
CELE_K05F6.11	45.7645	2.21459	0.604966	3.66069	0.000251538	0.0141036	poml-4
CELE_Y69A2AR.4	245.174	2.21025	0.326505	6.7694	1.29317e-11	4.37945e-09	smf-3
CELE_C09D4.1	720.453	-2.19438	0.274647	-7.98981	1.35142e-15	1.04016e-12	C09D4.1
CELE_T08B1.3	665.963	2.18133	0.40025	5.44993	5.03909e-08	8.36538e-06	alh-5
CELE_ZK546.19	23.9765	-2.17488	0.610952	-3.55983	0.000371096	0.0190417	ZK546.19
CELE_F54B11.11	131.391	-2.16548	0.414987	-5.2182	1.80675e-07	2.68366e-05	F54B11.11
CELE_C01G6.6	4005.25	-2.16294	0.401028	-5.39348	6.91046e-08	1.10391e-05	mtrr-1
CELE_F17C11.5	22.4015	-2.15194	0.585802	-3.6735	0.000239247	0.0135039	clec-221
CELE_F56D6.2	1189.99	2.14754	0.520712	4.12424	3.7196e-05	0.00292524	clec-67
CELE_ZK637.13	730.354	2.13058	0.226194	9.41925	4.54327e-21	6.41093e-18	glb-1
CELE_Y48E1B.10	866.477	2.12129	0.37966	5.58733	2.30586e-08	4.1984e-06	gst-20
CELE_F44C4.3	5555.61	-2.11791	0.31094	-6.81132	9.67054e-12	3.41149e-09	cpr-4
CELE_F07H5.9	528.759	-2.1168	0.269562	-7.85276	4.06992e-15	2.55245e-12	pho-13
CELE_F08H9.8	107.991	-2.1056	0.348971	-6.03375	1.60198e-09	3.66571e-07	clec-54
CELE_T11F9.11	4052.37	2.09987	0.613646	3.42196	0.000621719	0.0278507	dhs-19
CELE_F08G2.5	223.302	2.08303	0.532507	3.91174	9.16335e-05	0.00610878	F08G2.5
CELE_Y17D7C.2	56.4788	2.08004	0.385154	5.40054	6.64389e-08	1.07144e-05	Y17D7C.2
CELE_R09H10.7	68.2052	-2.07138	0.300352	-6.89649	5.33042e-12	1.96217e-09	R09H10.7
CELE_F17C11.6	109.466	-2.06574	0.381017	-5.42165	5.90531e-08	9.61486e-06	F17C11.6
CELE_ZK1058.6	151.777	2.04944	0.314462	6.51729	7.159e-11	2.05463e-08	nit-1
CELE_F10D2.6	1104.68	2.0476	0.626053	3.27066	0.00107298	0.0413483	ugt-37
CELE_C06B8.2	117.455	-2.02288	0.349486	-5.78817	7.11587e-09	1.38498e-06	C06B8.2
CELE_C30G12.2	709.19	-1.99938	0.316171	-6.32372	2.55338e-10	6.65175e-08	C30G12.2
CELE_F08G5.6	1917.24	1.99894	0.343222	5.82404	5.74434e-09	1.14434e-06	irg-4
CELE_K02E2.4	141.509	-1.99084	0.453953	-4.38556	1.15688e-05	0.00105889	ins-35
CELE_H12C20.7	43.8722	-1.97346	0.458501	-4.30416	1.67622e-05	0.00143351	H12C20.7
CELE_C13D9.1	44.7154	-1.96637	0.57411	-3.42508	0.000614621	0.0278272	srr-6
CELE_C14A6.1	301.162	-1.96061	0.290638	-6.74586	1.52121e-11	5.05071e-09	clec-48
CELE_F55G1.9	409.202	1.9605	0.247873	7.90931	2.58826e-15	1.75308e-12	F55G1.9
CELE_K01A2.4	163.057	1.95572	0.517334	3.78037	0.000156592	0.00969406	K01A2.4
CELE_C23G10.6	691.273	-1.94358	0.439947	-4.41776	9.97298e-06	0.000948722	ugt-66
CELE_ZK896.4	97.4307	1.94284	0.39792	4.88251	1.04746e-06	0.000134369	ZK896.4
CELE_T12D8.5	173.182	-1.94079	0.54142	-3.58463	0.000337555	0.0178063	T12D8.5
CELE_Y82E9BR.3	476.24	1.92189	0.601404	3.19567	0.00139506	0.0495359	Y82E9BR.3
CELE_M01A8.1	57.8239	-1.91652	0.487283	-3.93307	8.38664e-05	0.00572625	M01A8.1
CELE_T01G5.1	261.834	-1.90718	0.400552	-4.76137	1.92285e-06	0.000224549	T01G5.1
CELE_Y40B10A.7	37.7243	-1.90626	0.437054	-4.36161	1.29109e-05	0.00116287	comt-5
CELE_C17E7.1	128.061	-1.89672	0.294624	-6.43775	1.21261e-10	3.3118e-08	nhr-156
CELE_T08A9.12	338.597	-1.87984	0.544883	-3.44999	0.000560609	0.0259366	spp-2
CELE_C34B4.7	44.9588	1.8794	0.378998	4.95887	7.09026e-07	9.37964e-05	lurp-4
CELE_C10H11.4	286.296	-1.87664	0.302123	-6.21149	5.24837e-10	1.23431e-07	ugt-28
CELE_T28F4.5	1716.75	-1.85144	0.531524	-3.48327	0.000495334	0.0236935	T28F4.5
CELE_F08H9.5	48.5858	-1.83584	0.485987	-3.77755	0.00015838	0.00975215	clec-227
CELE_F01D5.3	116.808	1.83121	0.445171	4.11351	3.89696e-05	0.00302694	F01D5.3
CELE_K08E7.9	675.815	1.82877	0.456121	4.00939	6.08768e-05	0.00436791	pgp-1
CELE_K08D10.14	20.8495	1.82196	0.512271	3.55663	0.000375644	0.019159	K08D10.14
CELE_VZK822L.1	4072.8	-1.8213	0.3429	-5.31146	1.0875e-07	1.67406e-05	fat-6
CELE_ZK546.17	772.779	-1.80529	0.308837	-5.84543	5.05256e-09	1.03078e-06	cblc-1
CELE_C01C10.3	294.082	-1.7923	0.338182	-5.29983	1.15914e-07	1.75247e-05	acl-12
CELE_F11C7.5	1139.95	1.79028	0.357257	5.01117	5.4101e-07	7.32874e-05	osm-11
CELE_F56D5.3	162.437	1.78301	0.427488	4.17091	3.03391e-05	0.00248179	F56D5.3
CELE_C17H1.6	104.523	1.76529	0.482946	3.65526	0.00025692	0.0143579	pals-5
CELE_C24G7.2	92.1043	1.74898	0.504854	3.46432	0.000531574	0.0250032	acd-1
CELE_B0348.2	45.0385	1.74579	0.508172	3.43544	0.000591598	0.0270744	B0348.2
CELE_C06A8.1	9794.31	-1.7175	0.259949	-6.60707	3.91995e-11	1.18529e-08	mthf-1
CELE_Y45G5AM.1	1663.85	-1.70367	0.411909	-4.13603	3.53369e-05	0.0028092	nhr-114
CELE_F20D6.11	901.319	1.68928	0.213066	7.92845	2.21906e-15	1.56564e-12	F20D6.11
CELE_C50A2.3	42.6719	-1.688	0.481677	-3.50442	0.000457598	0.0224872	C50A2.3
CELE_T01C3.4	170.272	1.68512	0.472003	3.57014	0.000356797	0.0185883	fil-1
CELE_Y105C5B.15	248.962	1.67394	0.387375	4.32123	1.55159e-05	0.00134734	Y105C5B.15
CELE_Y62H9A.16	29.5705	1.66992	0.487863	3.42293	0.000619492	0.0278507	Y62H9A.16
CELE_F47G4.3	171.616	-1.65776	0.45937	-3.60876	0.000307662	0.0165385	gpdh-1
CELE_T19B10.1	2503.97	1.65627	0.488931	3.38754	0.000705219	0.0302316	cyp-29A2
CELE_W02H5.8	131.774	-1.65488	0.417091	-3.96768	7.25771e-05	0.0050783	W02H5.8
CELE_Y46D2A.2	268.56	1.65422	0.328953	5.02875	4.93694e-07	6.74171e-05	Y46D2A.2
CELE_K01D12.12	1956.65	1.64527	0.353749	4.65095	3.30407e-06	0.000368078	cdr-6
CELE_F44D12.9	234.916	-1.64405	0.261431	-6.28864	3.20249e-10	7.8591e-08	ent-7
CELE_F11G11.3	769.262	1.58884	0.27459	5.78623	7.19837e-09	1.38511e-06	gst-6
CELE_F22A3.6	4172.94	-1.58775	0.327503	-4.84805	1.24683e-06	0.000152989	ilys-5
CELE_K07F5.12	39.0931	1.57989	0.486085	3.25023	0.00115312	0.0427261	K07F5.12
CELE_F09F7.4	2051.36	-1.57653	0.284555	-5.54034	3.01881e-08	5.38079e-06	hach-1
CELE_T19D12.4	4587.56	1.56887	0.424672	3.69431	0.000220487	0.012656	T19D12.4
CELE_R03D7.6	995.663	1.56604	0.203063	7.71211	1.23751e-14	7.48386e-12	gst-5
CELE_M88.1	1915.48	-1.5612	0.282726	-5.52197	3.35211e-08	5.91264e-06	ugt-62
CELE_F54D11.1	1681.87	-1.5495	0.270267	-5.73321	9.85493e-09	1.87498e-06	pmt-2
CELE_C06E7.1	1880.52	-1.52332	0.205251	-7.42177	1.15567e-13	5.75559e-11	sams-3
CELE_Y40H7A.10	115.211	-1.51577	0.447773	-3.38512	0.000711463	0.0304222	Y40H7A.10
CELE_F38A1.10	60.8365	1.50712	0.451925	3.33489	0.000853318	0.0345676	clec-165
CELE_Y119C1B.5	867.939	-1.50622	0.385146	-3.91079	9.19956e-05	0.00610887	rnf-145
CELE_K08D8.4	339.057	-1.50538	0.383191	-3.92854	8.54615e-05	0.00578848	K08D8.4
CELE_K01C8.1	642.622	-1.49562	0.453785	-3.29588	0.000981129	0.038726	K01C8.1
CELE_R193.2	1901.16	1.4919	0.430092	3.4688	0.000522793	0.0246586	R193.2
CELE_M02H5.1	114.14	-1.4816	0.323862	-4.5748	4.76682e-06	0.000495194	nhr-99
CELE_F23F12.13	69.3288	-1.47505	0.340532	-4.33162	1.48018e-05	0.00130541	F23F12.13
CELE_F31D5.5	332.863	1.46603	0.308679	4.74936	2.04058e-06	0.000236665	mth-1
CELE_T26C5.1	1157.17	1.4553	0.324822	4.4803	7.45397e-06	0.000738117	gst-13
CELE_F55G11.8	562.483	1.45262	0.352368	4.12244	3.74876e-05	0.00292524	F55G11.8
CELE_K02F2.2	38902.2	-1.44727	0.13783	-10.5004	8.59793e-26	2.42648e-22	ahcy-1
CELE_ZC373.5	147.68	-1.43817	0.270665	-5.31346	1.07564e-07	1.67406e-05	ZC373.5
CELE_C29F4.2	151.192	-1.43328	0.300079	-4.77635	1.78506e-06	0.000209905	best-7
CELE_R05D8.8	117.432	-1.40026	0.305215	-4.58778	4.47987e-06	0.000474111	dhs-14
CELE_F55G11.5	234.954	1.39584	0.431138	3.23758	0.00120546	0.0443741	dod-22
CELE_Y43F8C.12	712.786	1.39194	0.31797	4.37758	1.20004e-05	0.00109249	mrp-7
CELE_ZK20.1	105.07	1.38832	0.414381	3.35036	0.000807069	0.0330898	ghi-1
CELE_Y119D3B.21	1690.97	1.38405	0.390106	3.54787	0.000388363	0.0196303	Y119D3B.21
CELE_F09A5.1	66.9941	1.38349	0.408997	3.38263	0.000717957	0.0305456	spin-3
CELE_F54A3.3	347.829	-1.37324	0.325452	-4.2195	2.44845e-05	0.00202893	cct-3
CELE_F18E3.7	590.016	-1.36772	0.280849	-4.86995	1.11625e-06	0.000141519	ddo-2
CELE_M03B6.1	74.5734	-1.36552	0.356633	-3.82893	0.000128704	0.00816232	M03B6.1
CELE_B0286.3	562.084	-1.34978	0.313045	-4.31176	1.61959e-05	0.00139211	paic-1
CELE_ZK1320.1	507.265	1.34927	0.421529	3.20088	0.00137007	0.0488408	gstk-1
CELE_E02H4.4	102.774	-1.34869	0.39618	-3.40424	0.000663473	0.0290299	E02H4.4
CELE_Y37E3.16	154.607	1.33946	0.367705	3.64276	0.000269729	0.0149259	fpn-1.1
CELE_Y4C6B.4	137.564	-1.33361	0.337717	-3.9489	7.85124e-05	0.00544857	Y4C6B.4
CELE_C49F8.1	61.5876	-1.31986	0.403126	-3.27407	0.00106009	0.0409828	C49F8.1
CELE_W04E12.6	90.0224	-1.31416	0.310586	-4.23123	2.32418e-05	0.00194829	clec-49
CELE_Y22F5A.5	2846.41	1.31194	0.350624	3.74173	0.000182757	0.0109738	lys-2
CELE_F16H6.1	420.928	1.30335	0.317336	4.10716	4.00557e-05	0.00309709	clec-42
CELE_C56A3.7	93.5778	1.30084	0.344143	3.77994	0.000156864	0.00969406	cav-2
CELE_D1037.3	3448.83	-1.29767	0.202333	-6.41353	1.42189e-10	3.76202e-08	ftn-2
CELE_R03E9.1	398.022	1.29248	0.394317	3.27777	0.00104631	0.0405429	mdl-1
CELE_F17H10.1	1071.55	-1.28358	0.264174	-4.85884	1.18078e-06	0.000145943	F17H10.1
CELE_C55B7.9	254.59	-1.27959	0.266984	-4.79274	1.64517e-06	0.000196181	mdt-18
CELE_T07H3.6	63.6441	-1.27658	0.351718	-3.62955	0.000283915	0.0155082	bath-26
CELE_T20B3.1	594.016	1.26869	0.372167	3.40893	0.000652186	0.0287709	T20B3.1
CELE_F35E12.6	1391.84	1.25904	0.174414	7.21869	5.24898e-13	2.33898e-10	F35E12.6
CELE_T03F1.10	130.41	-1.25671	0.318337	-3.94774	7.88923e-05	0.00545259	clec-53
CELE_F18E2.1	871.519	-1.25327	0.212054	-5.91016	3.41783e-09	7.32583e-07	papl-1
CELE_C55F2.1	860.317	-1.25138	0.272261	-4.59626	4.30152e-06	0.000458098	atic-1
CELE_C18H7.11	106.551	1.2489	0.35373	3.53065	0.000414545	0.0208293	C18H7.11
CELE_H12C20.6	287.947	-1.24835	0.232189	-5.37645	7.59698e-08	1.20224e-05	nhr-101
CELE_W02G9.2	651.426	-1.2456	0.26814	-4.64534	3.39518e-06	0.000374816	kel-8
CELE_ZK6.11	5041.24	-1.24119	0.282732	-4.38998	1.13359e-05	0.00104321	ZK6.11
CELE_F58F12.1	1249.74	1.23821	0.344926	3.5898	0.000330938	0.0176219	F58F12.1
CELE_C04F12.1	370.309	1.23219	0.300539	4.09994	4.13259e-05	0.00318078	C04F12.1
CELE_Y42G9A.1	145.888	-1.22917	0.304126	-4.04164	5.30789e-05	0.00392482	Y42G9A.1
CELE_K10D11.6	124.203	1.22796	0.27588	4.45105	8.54504e-06	0.000826818	K10D11.6
CELE_C18A11.3	359.587	-1.21799	0.16288	-7.4778	7.5575e-14	3.91444e-11	C18A11.3
CELE_T15B7.1	421.64	-1.21039	0.160791	-7.5277	5.16413e-14	2.82078e-11	T15B7.1
CELE_F08G5.1	90.0752	-1.20129	0.370567	-3.24176	0.00118793	0.0438239	dsb-1
CELE_F35E12.10	762.633	1.1998	0.336438	3.56619	0.000362214	0.0187565	F35E12.10
CELE_F37B1.1	282.966	1.19897	0.252724	4.74421	2.09326e-06	0.000241123	gst-24
CELE_Y71F9B.8	90.1561	1.19727	0.33995	3.52192	0.000428439	0.0214005	lron-11
CELE_AC3.7	275.661	-1.19125	0.291801	-4.08239	4.4574e-05	0.00338462	ugt-1
CELE_DC2.5	411.428	1.16593	0.314037	3.7127	0.000205057	0.0120564	DC2.5
CELE_W03D8.8	243.075	-1.16517	0.29209	-3.98909	6.63285e-05	0.00469933	W03D8.8
CELE_C56E10.4	321.519	-1.16063	0.340478	-3.40882	0.000652456	0.0287709	nhr-137
CELE_T01G6.7	167.047	-1.14759	0.268453	-4.27484	1.91276e-05	0.00161138	nhr-55
CELE_F19C7.2	151.386	1.14337	0.309118	3.69881	0.000216613	0.0125613	F19C7.2
CELE_C05D11.11	6014.84	-1.14053	0.253964	-4.49093	7.09143e-06	0.000719037	mel-32
CELE_Y34D9A.11	562.412	-1.13218	0.329502	-3.43603	0.000590305	0.0270744	spp-23
CELE_H37A05.1	3197.43	-1.1256	0.278853	-4.03654	5.42453e-05	0.00399363	lpin-1
CELE_E01A2.7	84.2488	-1.12557	0.292559	-3.84733	0.000119413	0.00765521	poml-2
CELE_Y40D12A.2	1477.41	1.1197	0.205285	5.45438	4.91447e-08	8.23928e-06	ctsa-4.2
CELE_T01G6.8	269.776	-1.11282	0.302244	-3.68186	0.000231536	0.0131564	nhr-130
CELE_M02D8.6	86.7563	1.10645	0.298215	3.71024	0.000207061	0.0121321	M02D8.6
CELE_F23B2.12	3025.14	1.10449	0.231045	4.78041	1.74937e-06	0.000207147	pcp-2
CELE_W04B5.3	200.507	1.1032	0.337698	3.26684	0.00108757	0.0414767	W04B5.3
CELE_H06H21.10	556.589	1.10046	0.285742	3.85122	0.00011753	0.00762503	tat-2
CELE_W02D3.5	6625.98	-1.07646	0.165671	-6.49756	8.16335e-11	2.30383e-08	lbp-6
CELE_C05C10.3	2808.37	-1.07377	0.239662	-4.48036	7.45178e-06	0.000738117	C05C10.3
CELE_Y51H4A.3	1337.04	1.07207	0.272669	3.93175	8.43291e-05	0.00573472	rho-1
CELE_F59A1.10	535.76	-1.0703	0.288267	-3.71287	0.000204926	0.0120564	dgat-2
CELE_F37H8.3	279.118	1.06583	0.325974	3.26969	0.00107665	0.0413483	bigr-1
CELE_F57F5.1	8017.29	-1.05924	0.261095	-4.05691	4.97259e-05	0.0037257	F57F5.1
CELE_T08E11.3	66.7941	1.0544	0.301997	3.49143	0.000480441	0.0231663	math-40
CELE_R01H10.6	76.0357	1.05375	0.261661	4.02718	5.64502e-05	0.00411583	bbs-5
CELE_T18H9.2	13056.6	-1.05202	0.148281	-7.09475	1.2959e-12	5.62653e-10	asp-2
CELE_Y66D12A.13	177.102	-1.04488	0.271534	-3.84804	0.000119065	0.00765521	Y66D12A.13
CELE_Y48C3A.12	194.15	1.04451	0.2492	4.19143	2.77201e-05	0.00227856	Y48C3A.12
CELE_ZK1193.2	983.295	-1.03686	0.148748	-6.97053	3.15742e-12	1.24336e-09	ZK1193.2
CELE_ZK1127.10	2068.44	1.02608	0.306157	3.35149	0.000803773	0.0330347	cth-2
CELE_C04H5.1	214.925	1.01877	0.276458	3.68509	0.000228622	0.0130345	C04H5.1
CELE_Y39A1A.19	230.479	1.01367	0.301237	3.36502	0.000765394	0.0319222	fmo-3
CELE_R12A1.4	589.663	-0.997734	0.220861	-4.51748	6.25813e-06	0.000642235	ges-1
CELE_W06H12.1	658.92	0.99763	0.306356	3.25644	0.00112819	0.0421486	ztf-6
CELE_F30B5.4	323.748	0.993795	0.213972	4.64451	3.40883e-06	0.000374816	F30B5.4
CELE_B0218.6	434.34	-0.98814	0.224659	-4.39841	1.09048e-05	0.00101456	clec-51
CELE_R11A5.4	14465	-0.986111	0.156399	-6.30509	2.8803e-10	7.27942e-08	pck-2
CELE_C56C10.8	222.813	0.984797	0.275651	3.57262	0.000353427	0.0184709	icd-1
CELE_C13B4.1	730.905	0.970942	0.238984	4.06279	4.84896e-05	0.00364922	C13B4.1
CELE_Y39E4A.3	683.416	0.966914	0.279858	3.45502	0.000550256	0.0255975	bckd-1A
CELE_T08E11.2	98.0048	0.963632	0.246133	3.91508	9.03736e-05	0.0060486	math-39
CELE_F20G2.2	529.83	0.946813	0.161159	5.87503	4.2276e-09	8.83777e-07	F20G2.2
CELE_F56C9.3	149.771	-0.946113	0.290633	-3.25535	0.00113253	0.0421486	F56C9.3
CELE_T22F7.4	286.834	-0.93646	0.287669	-3.25534	0.00113256	0.0421486	T22F7.4
CELE_C56E10.1	283.176	-0.932977	0.274659	-3.39685	0.000681653	0.0295203	nhr-173
CELE_C12C8.2	412.627	0.928446	0.281619	3.29682	0.000977876	0.0386878	cbl-1
CELE_C29F3.7	1232.53	0.926435	0.263497	3.51592	0.000438229	0.0218251	C29F3.7
CELE_F07A5.3	376.865	-0.917132	0.173234	-5.2942	1.19542e-07	1.79133e-05	scav-6
CELE_F59D6.3	261.053	-0.916099	0.273326	-3.35167	0.000803265	0.0330347	asp-8
CELE_C50B8.1	658.407	-0.914439	0.267902	-3.41334	0.000641729	0.0285207	slrp-1
CELE_F27E5.1	501.53	0.9118	0.23751	3.83899	0.00012354	0.00786432	asah-2
CELE_C34H3.2	78.3291	0.909612	0.255299	3.56294	0.000366731	0.0189325	odd-2
CELE_C06E7.3	985.34	-0.906517	0.188399	-4.81168	1.49665e-06	0.000179736	sams-4
CELE_cTel55X.1	419.364	0.904152	0.26791	3.37483	0.000738617	0.031243	cTel55X.1
CELE_T08E11.4	1048.94	0.897184	0.100557	8.92216	4.57291e-19	4.55489e-16	math-41
CELE_K11H3.3	1422.11	-0.896418	0.231238	-3.87661	0.000105921	0.00692497	K11H3.3
CELE_F33H1.2	198.48	-0.894512	0.255616	-3.49944	0.000466245	0.0226215	gpd-4
CELE_C29H12.5	162.848	-0.893604	0.242037	-3.69201	0.000222486	0.0127276	heri-1
CELE_F57C7.3	397.792	0.888761	0.267778	3.31902	0.000903344	0.0361615	sdn-1
CELE_T18D3.6	75.2192	0.884555	0.260166	3.39997	0.000673938	0.0293593	T18D3.6
CELE_Y37E3.11	933.737	-0.871169	0.196489	-4.43368	9.26382e-06	0.000891274	pcyt-2.1
CELE_Y42G9A.3	788.14	0.869217	0.244027	3.56198	0.000368074	0.0189441	Y42G9A.3
CELE_F48E8.1	1261.12	0.868096	0.248714	3.49034	0.000482412	0.0231663	lon-1
CELE_C55B7.8	399.578	-0.867746	0.155072	-5.59578	2.19637e-08	4.04251e-06	dbr-1
CELE_C35B1.5	1870.95	0.849299	0.127953	6.63758	3.18869e-11	9.81709e-09	C35B1.5
CELE_Y71D11A.3	184.578	0.847225	0.264318	3.20533	0.00134909	0.0485142	acsd-1
CELE_K10B2.2	679.776	0.839996	0.241464	3.47876	0.00050373	0.0240272	ctsa-4.1
CELE_R05F9.12	3142.82	-0.838135	0.146864	-5.70689	1.15062e-08	2.16483e-06	aagr-2
CELE_K02E2.6	185.09	-0.836737	0.202238	-4.13738	3.51299e-05	0.00280592	K02E2.6
CELE_Y53C10A.5	441.095	-0.830878	0.179429	-4.63069	3.64454e-06	0.000395596	tmem-189
CELE_T06E8.1	400.144	-0.825368	0.205061	-4.02498	5.69793e-05	0.00412321	acl-2
CELE_T25G12.6	149.924	-0.824247	0.222946	-3.69708	0.000218094	0.0126041	T25G12.6
CELE_B0524.6	194.414	0.82253	0.253466	3.24513	0.00117396	0.0434032	B0524.6
CELE_B0228.7	869.704	-0.813418	0.211468	-3.84653	0.000119803	0.00765521	B0228.7
CELE_W07B8.5	7562.72	-0.812752	0.15878	-5.11872	3.07611e-07	4.34065e-05	cpr-5
CELE_T07D3.4	305.852	0.810784	0.214956	3.77187	0.000162032	0.00983398	T07D3.4
CELE_F38A1.5	343.32	0.807813	0.239446	3.37367	0.000741729	0.031243	clec-166
CELE_D1014.4	243.864	-0.803967	0.240788	-3.3389	0.000841115	0.0341549	D1014.4
CELE_K07E3.1	725.88	0.800903	0.248965	3.21694	0.00129568	0.0468797	K07E3.1
CELE_F45E4.11	155.976	0.788545	0.241172	3.26963	0.00107687	0.0413483	cima-1
CELE_C23H3.4	3009.17	-0.787319	0.155961	-5.04819	4.46006e-07	6.19034e-05	sptl-1
CELE_C02D5.4	1075.26	0.786622	0.197386	3.98519	6.74261e-05	0.0047572	C02D5.4
CELE_F55E10.6	221.654	-0.785447	0.211775	-3.70888	0.00020818	0.0121556	drd-5
CELE_F11C1.5	3034.09	-0.785082	0.19257	-4.07688	4.56449e-05	0.00345047	vwa-8
CELE_ZK470.2	851.777	0.782123	0.166236	4.70489	2.54001e-06	0.000290608	ZK470.2
CELE_F14F4.3	2805.54	0.777552	0.166579	4.66777	3.04482e-06	0.000341443	mrp-5
CELE_ZK593.1	1044.63	-0.767341	0.175459	-4.37334	1.22358e-05	0.00110796	pyk-2
CELE_F13D12.5	281.196	-0.761687	0.207225	-3.67566	0.000237238	0.0134353	F13D12.5
CELE_Y49E10.18	584.819	-0.75521	0.210495	-3.58779	0.000333493	0.017647	Y49E10.18
CELE_F25B5.6	1241.25	-0.747864	0.194336	-3.8483	0.00011894	0.00765521	F25B5.6
CELE_Y34D9B.1	188.461	0.747315	0.223692	3.34082	0.000835323	0.0340013	mig-1
CELE_Y7A5A.1	1372.25	-0.743593	0.128132	-5.80336	6.49998e-09	1.27982e-06	Y7A5A.1
CELE_F23C8.5	3294.97	-0.739597	0.177502	-4.1667	3.09047e-05	0.00251591	F23C8.5
CELE_T21H3.3	2789.51	0.7391	0.190065	3.88866	0.000100798	0.00666725	cmd-1
CELE_VW02B12L.4	211.321	-0.7271	0.181909	-3.99706	6.41329e-05	0.00456287	adbp-1
CELE_R03G5.1	26715.5	0.719956	0.163953	4.39123	1.12712e-05	0.00104292	eef-1A.2
CELE_C07D8.6	1323.09	0.719942	0.214438	3.35734	0.000786957	0.0325259	C07D8.6
CELE_Y48C3A.8	565.46	0.717081	0.224396	3.1956	0.00139542	0.0495359	sam-10
CELE_Y39A3CL.5	308.014	0.713676	0.223501	3.19317	0.00140719	0.0498494	clp-4
CELE_F21F8.11	260.842	0.710147	0.214228	3.31491	0.000916732	0.0366109	slc-17.5
CELE_K11D12.10	506.687	0.710065	0.219561	3.23402	0.0012206	0.0446401	mlk-1
CELE_T19B4.3	1220.55	-0.709878	0.13362	-5.31266	1.08038e-07	1.67406e-05	T19B4.3
CELE_C50H2.1	702.962	-0.702037	0.204198	-3.43802	0.00058598	0.0269631	fshr-1
CELE_LLC1.2	1609.28	-0.700669	0.212948	-3.29032	0.00100073	0.0392255	LLC1.2
CELE_C48B6.3	188.773	-0.696597	0.200716	-3.47056	0.000519372	0.0246345	C48B6.3
CELE_C06G8.3	533.151	-0.696198	0.203262	-3.42513	0.000614507	0.0278272	zipt-2.1
CELE_C34C12.3	436.196	0.694544	0.193897	3.58203	0.00034093	0.0179285	pph-6
CELE_F22D6.12	208.55	-0.693759	0.211342	-3.28264	0.0010284	0.040124	gly-19
CELE_H22K11.1	20364.7	-0.688166	0.133833	-5.14198	2.71857e-07	3.90115e-05	asp-3
CELE_Y17G7B.20	2462.82	0.687286	0.133156	5.16151	2.44963e-07	3.54527e-05	Y17G7B.20
CELE_F07E5.5	401.766	0.682584	0.206909	3.29896	0.000970433	0.0385736	F07E5.5
CELE_B0495.4	1743.52	-0.678313	0.107402	-6.31562	2.69081e-10	6.90355e-08	nhx-2
CELE_W05E10.4	751.971	-0.672683	0.138316	-4.86337	1.15404e-06	0.000144751	tre-3
CELE_ZK112.1	2279.26	-0.668798	0.169905	-3.93631	8.27433e-05	0.00567244	pcp-1
CELE_T06A1.5	567.729	-0.661346	0.185285	-3.56935	0.000357868	0.0185883	T06A1.5
CELE_Y55F3BR.1	492.577	0.648729	0.187579	3.45842	0.000543353	0.025416	Y55F3BR.1
CELE_Y37E11AL.8	359.202	0.646665	0.19792	3.2673	0.00108579	0.0414767	taf-6.2
CELE_F40A3.6	457.908	0.634911	0.185516	3.4224	0.000620698	0.0278507	F40A3.6
CELE_E01A2.6	469.176	0.634084	0.173827	3.64779	0.000264508	0.0147332	akir-1
CELE_C01G10.11	258.851	0.62986	0.180473	3.49004	0.000482945	0.0231663	unc-76
CELE_C05D2.8	824.954	-0.625327	0.15788	-3.96077	7.47078e-05	0.00520588	C05D2.8
CELE_Y39H10A.3	280.113	0.623974	0.189216	3.29768	0.000974873	0.0386593	mtm-9
CELE_ZK1320.9	905.739	-0.620344	0.184784	-3.35713	0.000787552	0.0325259	ZK1320.9
CELE_T03F7.1	905.18	0.617977	0.126913	4.86931	1.11991e-06	0.000141519	snf-11
CELE_F13D12.4	10478.1	-0.617774	0.164434	-3.75697	0.000171981	0.0103635	alh-8
CELE_T12G3.7	285.369	0.614191	0.169608	3.62124	0.000293192	0.0159123	tgn-38
CELE_R10H10.3	2046.54	-0.611822	0.148247	-4.12705	3.67454e-05	0.00290752	R10H10.3
CELE_R05H10.5	922.388	0.609778	0.185884	3.28042	0.00103651	0.0403476	gpx-2
CELE_Y54F10AR.1	756.151	0.606038	0.164019	3.69492	0.00021996	0.012656	Y54F10AR.1
CELE_R119.4	2111.98	0.599765	0.183948	3.26051	0.00111211	0.0418475	pqn-59
CELE_Y7A9A.1	259.62	-0.586503	0.173364	-3.38308	0.000716771	0.0305456	Y7A9A.1
CELE_T08H10.1	1880.85	-0.567446	0.161547	-3.51258	0.00044378	0.0220367	exc-15
CELE_F56C9.7	1898.2	-0.566106	0.114444	-4.94656	7.55349e-07	9.83871e-05	F56C9.7
CELE_Y53F4B.15	421.103	0.557156	0.128481	4.33647	1.44788e-05	0.00128361	trip-4
CELE_Y54F10AM.8	6656.85	-0.547962	0.129866	-4.21943	2.44916e-05	0.00202893	Y54F10AM.8
CELE_Y49E10.16	511.341	-0.547363	0.15222	-3.59588	0.000323303	0.0172697	Y49E10.16
CELE_F13B10.1	924.723	0.542823	0.159125	3.41131	0.000646513	0.0286581	tir-1
CELE_W06D4.1	971.042	-0.542728	0.169458	-3.20273	0.00136132	0.048734	hgo-1
CELE_C12D12.2	1978.89	0.538679	0.142927	3.76891	0.000163961	0.00991556	glt-1
CELE_F59E11.11	448.863	-0.531202	0.146097	-3.63595	0.000276962	0.0152702	nhr-143
CELE_C05C12.4	925.219	-0.528303	0.144893	-3.64616	0.000266187	0.0147782	C05C12.4
CELE_W08F4.8	665.335	0.528295	0.162194	3.25719	0.00112522	0.0421486	cdc-37
CELE_Y47G6A.10	2433.12	0.524233	0.156659	3.34632	0.000818914	0.0334944	spg-7
CELE_T08B1.1	1962.92	-0.521794	0.129593	-4.02641	5.66343e-05	0.00411583	T08B1.1
CELE_C53B4.3	298.613	-0.516485	0.157493	-3.27941	0.00104023	0.0403994	C53B4.3
CELE_F33H2.3	860.965	0.513912	0.135104	3.80383	0.000142476	0.00888185	F33H2.3
CELE_C01G6.1	2437.75	0.511886	0.135573	3.77572	0.000159548	0.0097563	aqp-2
CELE_Y39B6A.2	1018.53	0.505922	0.147832	3.42229	0.000620969	0.0278507	pph-5
CELE_R57.1	1598.44	-0.504561	0.103819	-4.86002	1.17376e-06	0.000145943	gcp-2.1
CELE_F37B12.2	1842.16	0.494246	0.105648	4.67822	2.89376e-06	0.000326666	gcs-1
CELE_R09F10.1	584.701	-0.493323	0.119648	-4.12313	3.73759e-05	0.00292524	R09F10.1
CELE_T28F4.4	338.858	-0.487521	0.148075	-3.29239	0.000993385	0.0390688	T28F4.4
CELE_ZK20.3	881.507	0.48365	0.149509	3.23492	0.00121678	0.0445967	rad-23
CELE_Y47H9C.7	325.979	0.482209	0.141227	3.41442	0.000639186	0.0285207	eif-2Bbeta
CELE_EGAP2.3	2012.65	-0.480035	0.14699	-3.26577	0.00109168	0.0414767	pho-1
CELE_Y76A2B.3	2988.78	-0.479431	0.099524	-4.81725	1.45554e-06	0.000176047	acs-5
CELE_F57B10.7	1362.72	-0.477925	0.121187	-3.94368	8.024e-05	0.00552319	tre-1
CELE_C56G2.6	3029.69	-0.476414	0.142937	-3.33302	0.000859084	0.0347181	let-767
CELE_Y17G7B.7	3157.57	-0.474313	0.135452	-3.50172	0.000462271	0.0225137	tpi-1
CELE_C44B7.11	890.691	-0.473563	0.130888	-3.61808	0.000296793	0.0160562	C44B7.11
CELE_C37H5.8	7655.74	0.466825	0.110654	4.21878	2.45633e-05	0.00202893	hsp-6
CELE_C39F7.4	1672.87	0.45809	0.13205	3.46906	0.00052229	0.0246586	rab-1
CELE_Y69F12A.2	1893.17	-0.455862	0.105394	-4.32531	1.52314e-05	0.00132945	alh-12
CELE_R09F10.4	1342.55	0.451527	0.13826	3.26578	0.00109165	0.0414767	inx-5
CELE_B0035.5	1661.64	0.447704	0.134828	3.32055	0.000898408	0.0360492	gspd-1
CELE_F20H11.3	3746.73	0.438614	0.125265	3.50147	0.000462692	0.0225137	mdh-2
CELE_K03A1.2	1299.64	-0.429053	0.120792	-3.55201	0.000382296	0.0194019	lron-7
CELE_T22D1.4	4394.22	0.424549	0.130195	3.26086	0.00111075	0.0418475	ribo-1
CELE_F56H1.4	1684.44	0.411379	0.122107	3.369	0.000754412	0.0316984	rpt-5
CELE_ZK353.6	1930.56	0.409255	0.101259	4.04166	5.30752e-05	0.00392482	lap-1
CELE_Y66H1B.4	1908.99	-0.402791	0.105316	-3.82459	0.000130991	0.0082764	spl-1
CELE_ZK484.2	5534.08	-0.390488	0.105108	-3.7151	0.000203121	0.012026	haf-9
CELE_R11H6.1	3868.81	-0.387053	0.0863686	-4.48141	7.41508e-06	0.000738117	pes-9
CELE_F25B5.5	747.796	-0.386662	0.119865	-3.2258	0.00125619	0.0457443	F25B5.5
CELE_AC7.2	1405.14	0.381194	0.116861	3.26195	0.0011065	0.0418222	soc-2
CELE_F56A3.4	2585.59	-0.375641	0.107588	-3.49147	0.000480377	0.0231663	spd-5
CELE_F59G1.1	1626.81	-0.370201	0.111233	-3.32816	0.000874207	0.0351614	cgt-3
CELE_Y24D9A.8	3097.48	-0.340178	0.106146	-3.2048	0.00135156	0.0485142	tald-1
CELE_Y38F2AL.4	3860.58	0.330007	0.0830629	3.97297	7.09807e-05	0.0049872	vha-3
CELE_F46B6.6	1364.17	-0.323371	0.100907	-3.20464	0.00135231	0.0485142	F46B6.6
CELE_Y71H10A.1	3346.06	0.288767	0.0796663	3.62471	0.000289286	0.0157507	pfk-1.1

### Sheet: Groupinfection.Time38
	baseMean	log2FoldChange	lfcSE	stat	pvalue	padj
CELE_F52B11.4	1881.81	13.0438	2.004	6.50888	7.5714e-11	4.27355e-07	col-133
CELE_F11G11.11	728.172	-10.1455	2.4492	-4.14236	3.43751e-05	0.0114132	col-20
CELE_F20E11.17	13.3734	8.73656	1.89728	4.60479	4.12885e-06	0.00225529	F20E11.17
CELE_F07E5.9	28.4121	6.83138	1.57957	4.32482	1.52654e-05	0.00574422	F07E5.9
CELE_F15E11.13	5.77876	-6.81621	1.56935	-4.34333	1.40336e-05	0.00565788	pud-1.1
CELE_Y6G8.5	15.9052	6.30028	1.37817	4.57147	4.84314e-06	0.00248512	Y6G8.5
CELE_F26F2.4	22.8343	6.28058	1.69231	3.71124	0.000206244	0.0437924	F26F2.4
CELE_W08A12.4	54.7532	5.76687	1.25052	4.61156	3.99653e-06	0.00225529	pals-33
CELE_C17C3.12	128.161	-4.87832	1.17692	-4.145	3.39808e-05	0.0114132	acdh-2
CELE_F42C5.3	103.437	4.82378	1.11465	4.32764	1.50718e-05	0.00574422	F42C5.3
CELE_F15E11.12	82.0019	-4.74374	1.06622	-4.44911	8.62263e-06	0.00404749	pud-4
CELE_C08E3.1	22.7991	4.50318	0.805225	5.59245	2.23887e-08	3.79109e-05	C08E3.1
CELE_F44G3.2	23.095	-4.44713	0.866767	-5.13072	2.88641e-07	0.000305473	argk-1
CELE_ZK666.7	21.8997	-4.08323	0.975705	-4.1849	2.85287e-05	0.0100641	clec-61
CELE_C54D10.8	36.6442	4.06881	1.10999	3.66564	0.000246723	0.0480202	pals-38
CELE_C54F6.14	124.403	-4.05951	0.761501	-5.33093	9.77111e-08	0.000127272	ftn-1
CELE_T09F5.9	166.63	-3.9078	0.859388	-4.54719	5.43661e-06	0.00263023	clec-47
CELE_H23L24.5	25.4381	-3.86648	1.00161	-3.86026	0.000113266	0.028205	parg-2
CELE_C54D10.14	121.508	3.84091	1.00026	3.8399	0.000123084	0.0286448	pals-37
CELE_K10G4.5	14.2382	3.74987	0.864928	4.33548	1.45445e-05	0.00572749	K10G4.5
CELE_T26F2.3	287.125	3.44266	0.707554	4.86558	1.14121e-06	0.000966205	eol-1
CELE_F35E12.5	1318.01	3.43832	0.533724	6.44213	1.17807e-10	4.98706e-07	irg-5
CELE_R04D3.1	75.694	3.36447	0.859871	3.91277	9.12443e-05	0.02492	cyp-14A4
CELE_C08E3.13	120.009	3.28427	0.578571	5.67652	1.37466e-08	2.90964e-05	C08E3.13
CELE_B0507.10	288.09	3.08025	0.793296	3.88285	0.000103237	0.0268941	ddn-1
CELE_C16C4.5	39.5535	2.9283	0.759824	3.85392	0.000116242	0.0285266	math-15
CELE_T21E8.1	815.293	-2.84379	0.543589	-5.23151	1.68127e-07	0.000189793	pgp-6
CELE_F58B3.2	36.0427	-2.81393	0.690412	-4.07572	4.58714e-05	0.0143841	lys-5
CELE_M03A1.3	80.4711	2.79408	0.366274	7.62837	2.37738e-14	4.02562e-10	M03A1.3
CELE_F42G2.4	162.528	2.71118	0.649831	4.17212	3.01775e-05	0.0104285	fbxa-182
CELE_C05A9.1	543.5	-2.66105	0.666727	-3.9912	6.57385e-05	0.0191922	pgp-5
CELE_F58B3.1	3890.09	-2.42858	0.381204	-6.3708	1.88046e-10	6.36835e-07	lys-4
CELE_Y69A2AR.4	245.174	2.40766	0.322024	7.47666	7.62369e-14	6.45459e-10	smf-3
CELE_Y73C8C.2	70.5426	2.372	0.574686	4.12748	3.66767e-05	0.0117179	clec-210
CELE_Y38F1A.6	5939.96	-2.07534	0.375064	-5.53331	3.14239e-08	4.83728e-05	hphd-1
CELE_Y39G10AR.6	103.738	-2.06884	0.5659	-3.65583	0.000256349	0.0490122	ugt-31
CELE_F49F1.6	45.9332	1.96929	0.407446	4.83325	1.34325e-06	0.00106142	mul-1
CELE_Y1H11.2	1916.83	1.94419	0.407779	4.76777	1.8628e-06	0.00128605	gst-35
CELE_C33A12.6	1211.86	1.92478	0.420854	4.5735	4.79646e-06	0.00248512	ugt-21
CELE_C10H11.6	719.747	-1.8203	0.307533	-5.91905	3.23813e-09	7.83305e-06	ugt-26
CELE_C34B4.7	44.9588	1.79969	0.378152	4.75917	1.94387e-06	0.00128605	lurp-4
CELE_T05E12.6	2888.59	-1.71988	0.433428	-3.96809	7.2452e-05	0.0204472	T05E12.6
CELE_C40H1.8	119.956	1.68403	0.446938	3.76792	0.000164616	0.0362005	C40H1.8
CELE_T10H9.5	4171.64	-1.67305	0.384707	-4.34891	1.36817e-05	0.00565056	pmp-5
CELE_C15C8.3	2444.41	1.65895	0.43212	3.83909	0.000123491	0.0286448	hrg-7
CELE_F08G5.6	1917.24	1.62939	0.342598	4.756	1.97468e-06	0.00128605	irg-4
CELE_F22B8.6	160.502	-1.61411	0.342574	-4.71172	2.45634e-06	0.00154049	cth-1
CELE_C06B8.2	117.455	-1.60478	0.36114	-4.44366	8.84411e-06	0.00404749	C06B8.2
CELE_C32H11.12	1500.87	1.60267	0.435794	3.67759	0.000235449	0.0470643	dod-24
CELE_K09C4.1	81.0053	-1.59498	0.378061	-4.21885	2.45555e-05	0.00884678	K09C4.1
CELE_Y40H7A.10	115.211	-1.57615	0.431283	-3.65457	0.000257608	0.0490122	Y40H7A.10
CELE_K11G9.1	75.6277	-1.53957	0.403187	-3.8185	0.000134268	0.0307238	cest-34
CELE_T08B1.3	665.963	1.53561	0.399594	3.84291	0.000121584	0.0286448	alh-5
CELE_Y49C4A.8	264.709	-1.50992	0.382976	-3.94261	8.06004e-05	0.0223739	ugt-29
CELE_C23H5.8	681.909	-1.48146	0.262299	-5.64799	1.62339e-08	3.05432e-05	C23H5.8
CELE_Y37E3.16	154.607	1.47712	0.3689	4.00413	6.22474e-05	0.0184918	fpn-1.1
CELE_F35E12.7	718.317	1.45915	0.35298	4.13381	3.56797e-05	0.0116185	dct-17
CELE_F23F12.13	69.3288	-1.31069	0.336161	-3.89899	9.65965e-05	0.025963	F23F12.13
CELE_D1005.1	1491	1.29152	0.269085	4.79967	1.58928e-06	0.00117006	acly-1
CELE_C52E4.1	4847.28	-1.25379	0.311271	-4.02798	5.62592e-05	0.0173207	cpr-1
CELE_F44C4.3	5555.61	-1.2469	0.310436	-4.01661	5.9042e-05	0.0178528	cpr-4
CELE_K10D11.6	124.203	1.21112	0.274512	4.41189	1.02474e-05	0.00456628	K10D11.6
CELE_R05D8.8	117.432	-1.16856	0.303647	-3.8484	0.000118893	0.0286448	dhs-14
CELE_K10B2.2	679.776	1.16728	0.241772	4.82801	1.37903e-06	0.00106142	ctsa-4.1
CELE_F41B5.2	197.579	-1.13611	0.2602	-4.36631	1.26362e-05	0.00534922	cyp-33C7
CELE_D1037.3	3448.83	-1.08932	0.201744	-5.3995	6.6826e-08	9.4297e-05	ftn-2
CELE_Y46C8AL.5	1108.43	1.03045	0.194868	5.28794	1.23704e-07	0.000149619	clec-72
CELE_Y40D12A.2	1477.41	1.00317	0.205459	4.88257	1.04713e-06	0.000933213	ctsa-4.2
CELE_F11E6.5	3266.45	0.942984	0.255991	3.68367	0.000229903	0.046903	elo-2
CELE_H12C20.3	1212.49	-0.923567	0.251397	-3.67373	0.000239032	0.0470643	nhr-68
CELE_ZK1320.9	905.739	-0.921158	0.184402	-4.99539	5.8717e-07	0.000584856	ZK1320.9
CELE_Y87G2A.5	7806.11	-0.908093	0.196434	-4.62288	3.78448e-06	0.00220975	glp-4
CELE_ZK1193.2	983.295	-0.889094	0.148375	-5.99221	2.07015e-09	5.8423e-06	ZK1193.2
CELE_JC8.14	407.746	-0.835622	0.221747	-3.76836	0.000164327	0.0362005	ttr-45
CELE_K03A1.5	1819.57	0.791925	0.159975	4.95032	7.40915e-07	0.000696995	sur-5
CELE_F08C6.2	835.405	0.790687	0.198483	3.98365	6.78655e-05	0.0194774	pcyt-1
CELE_F13D12.5	281.196	-0.764357	0.206002	-3.71044	0.000206897	0.0437924	F13D12.5
CELE_F37C4.6	479.349	-0.75471	0.19495	-3.8713	0.000108256	0.0273596	F37C4.6
CELE_H28G03.1	1306.41	0.715823	0.193706	3.6954	0.000219537	0.0458941	hrpa-2
CELE_C36A4.9	3423.42	0.63302	0.173515	3.64821	0.00026407	0.0496834	acs-19
CELE_F56H11.4	3152.06	0.568833	0.150675	3.77523	0.000159863	0.0360929	elo-1
CELE_T25B9.9	3116.04	0.564154	0.120645	4.67613	2.92335e-06	0.0017679	T25B9.9
CELE_C17G1.3	775.364	-0.547537	0.140902	-3.88595	0.000101929	0.0268941	ugt-23
CELE_T22G5.5	1632.24	0.513512	0.132507	3.87535	0.00010647	0.0273159	sptl-3
CELE_B0035.5	1661.64	0.495783	0.134559	3.68451	0.000229146	0.046903	gspd-1
CELE_ZK484.2	5534.08	-0.479389	0.105169	-4.55826	5.15787e-06	0.00256877	haf-9
CELE_Y69F12A.2	1893.17	-0.460788	0.105099	-4.38432	1.16351e-05	0.00505173	alh-12
CELE_C37H5.8	7655.74	0.414084	0.110839	3.7359	0.000187043	0.0406051	hsp-6
CELE_Y105E8A.19	2081.62	-0.342461	0.093191	-3.67483	0.000238006	0.0470643	yars-1
CELE_C47E12.1	4283.11	-0.339607	0.0800858	-4.24054	2.22985e-05	0.00820828	sars-1

### Sheet: Groupinfection.Time44
	baseMean	log2FoldChange	lfcSE	stat	pvalue	padj
CELE_F52B11.4	1881.81	13.1891	2.0037	6.58237	4.63006e-11	3.92004e-07	col-133
CELE_F11G11.11	728.172	-10.1746	2.44691	-4.15815	3.2083e-05	0.0220994	col-20
CELE_F15E11.13	5.77876	-6.49967	1.57359	-4.13047	3.6202e-05	0.0220994	pud-1.1
CELE_W08A12.4	54.7532	5.79789	1.24706	4.64926	3.33127e-06	0.00512803	pals-33
CELE_Y6G8.5	15.9052	5.41416	1.31403	4.12028	3.78407e-05	0.0220994	Y6G8.5
CELE_T10B10.1	3703.31	5.3506	1.29862	4.12024	3.78482e-05	0.0220994	col-41
CELE_C08E3.1	22.7991	5.19028	0.977274	5.31098	1.09038e-07	0.000307723	C08E3.1
CELE_C54F6.14	124.403	-4.98945	0.933038	-5.34753	8.91617e-08	0.000301955	ftn-1
CELE_T26F2.3	287.125	4.93619	0.87159	5.66343	1.48379e-08	6.28125e-05	eol-1
CELE_C54D10.14	121.508	4.68279	1.01576	4.61012	4.02435e-06	0.00567869	pals-37
CELE_K10G4.5	14.2382	4.53489	1.01646	4.46147	8.14008e-06	0.00918906	K10G4.5
CELE_F15E11.12	82.0019	-4.48419	1.06576	-4.20749	2.58225e-05	0.021248	pud-4
CELE_T09F5.9	166.63	-4.26112	0.895756	-4.75701	1.96479e-06	0.00332698	clec-47
CELE_F15D3.12	14.1563	-3.83158	0.835967	-4.58341	4.57457e-06	0.00595856	F15D3.12
CELE_C16C4.5	39.5535	3.81024	0.794526	4.79561	1.62178e-06	0.00305129	math-15
CELE_B0507.10	288.09	3.30383	0.797556	4.14244	3.43637e-05	0.0220994	ddn-1
CELE_C08E3.13	120.009	3.03973	0.59673	5.09398	3.50617e-07	0.000848144	C08E3.13
CELE_F42G2.4	162.528	2.90656	0.649247	4.47682	7.57621e-06	0.00916342	fbxa-182
CELE_F58B3.1	3890.09	-1.83046	0.381235	-4.8014	1.57564e-06	0.00305129	lys-4
CELE_D1037.3	3448.83	-1.45582	0.202563	-7.18699	6.62344e-13	1.12155e-08	ftn-2
CELE_F54A3.3	347.829	-1.35632	0.325466	-4.16732	3.08198e-05	0.0220994	cct-3
CELE_F23F12.13	69.3288	-1.32162	0.329851	-4.00672	6.15676e-05	0.0325789	F23F12.13
CELE_C52E4.1	4847.28	-1.26586	0.311681	-4.06141	4.87763e-05	0.0266429	cpr-1
CELE_T09F5.11	58.5434	-1.17777	0.300573	-3.91843	8.91279e-05	0.0443761	fbxa-84
CELE_F08A8.3	104.297	-1.14706	0.293465	-3.90869	9.27997e-05	0.0443761	acox-1.3
CELE_C23H5.8	681.909	-1.09614	0.263351	-4.16229	3.15076e-05	0.0220994	C23H5.8
CELE_AH9.6	174.534	0.954723	0.223029	4.2807	1.86304e-05	0.0166036	AH9.6
CELE_ZK1193.2	983.295	-0.892973	0.147101	-6.07049	1.27523e-09	7.1978e-06	ZK1193.2
CELE_C48B6.3	188.773	-0.828965	0.189545	-4.37344	1.22303e-05	0.0129435	C48B6.3
CELE_Y55F3BR.1	492.577	0.785234	0.186831	4.2029	2.63514e-05	0.021248	Y55F3BR.1
CELE_R03G5.1	26715.5	0.705187	0.164034	4.29904	1.71542e-05	0.0161374	eef-1A.2
CELE_F07A5.3	376.865	-0.697039	0.169503	-4.11225	3.91816e-05	0.0221154	scav-6
CELE_C09B8.7	659.568	0.636088	0.14604	4.35557	1.32718e-05	0.0132195	pak-1
CELE_T02D1.8	663.316	-0.581229	0.141038	-4.12108	3.771e-05	0.0220994	T02D1.8
CELE_R10H10.3	2046.54	-0.576735	0.147703	-3.90469	9.43447e-05	0.0443761	R10H10.3
CELE_C17G1.3	775.364	-0.543997	0.139563	-3.89785	9.70517e-05	0.0444156	ugt-23
CELE_T08B1.1	1962.92	-0.506823	0.12907	-3.92674	8.61049e-05	0.0441822	T08B1.1

### Sheet: InteractionConditionTime
	baseMean	log2FoldChange	lfcSE	stat	pvalue	padj	chrom	WB	geneid	biotype	symbol
CELE_Y1H11.2	1916.83	-0.0966747	0.40765	349.526	3.05296e-68	5.06914e-64	NC_003280.10	WBGene00001783	259481	protein_coding	gst-35
CELE_K10C2.3	4737.22	-0.171846	0.217721	281.498	6.86601e-54	5.70016e-50	NC_003284.9	WBGene00019619	180917	protein_coding	asp-14
CELE_ZK697.6	1091.02	-1.02451	0.48017	250.275	2.44719e-47	1.01583e-43	NC_003283.11	WBGene00001769	191412	protein_coding	gst-21
CELE_T10H9.5	4171.64	-0.90053	0.384392	250.761	1.93569e-47	1.01583e-43	NC_003283.11	WBGene00004062	179056	protein_coding	pmp-5
CELE_B0507.10	288.09	3.30383	0.797556	245.71	2.20945e-46	7.33714e-43	NC_003283.11	WBGene00015227	260065	protein_coding	ddn-1
CELE_F58B3.1	3890.09	-1.83046	0.381235	242.152	1.22616e-45	3.39319e-42	NC_003282.8	WBGene00003093	178086	protein_coding	lys-4
CELE_Y38F1A.6	5939.96	-1.06861	0.375129	229.648	5.02493e-43	1.19191e-39	NC_003280.10	WBGene00012608	174942	protein_coding	hphd-1
CELE_K02F2.2	38902.2	-0.0944903	0.137898	218.966	8.48026e-41	1.40806e-37	NC_003279.8	WBGene00019322	172408	protein_coding	ahcy-1
CELE_H12C20.3	1212.49	-0.76282	0.250433	219.08	8.02828e-41	1.40806e-37	NC_003283.11	WBGene00003658	179589	protein_coding	nhr-68
CELE_T26F2.3	287.125	4.93619	0.87159	219.114	7.89925e-41	1.40806e-37	NC_003283.11	WBGene00045401	6418775	protein_coding	eol-1
CELE_Y39B6A.24	33.4141	2.48005	1.33201	208.961	1.02417e-38	1.54594e-35	NC_003283.11	WBGene00012683	180250	protein_coding	asp-17
CELE_ZC196.3	18.8213	-0.717559	0.683376	201.865	3.05067e-37	4.22111e-34	NC_003283.11	WBGene00022547	191102	protein_coding	ZC196.3
CELE_C33A12.6	1211.86	-0.0956827	0.420722	201.135	4.32436e-37	5.5232e-34	NC_003282.8	WBGene00007885	183141	protein_coding	ugt-21
CELE_Y69A2AR.4	245.174	0.857541	0.320825	200.636	5.49006e-37	6.51121e-34	NC_003282.8	WBGene00004878	177044	protein_coding	smf-3
CELE_C32H11.4	663.549	-0.240729	0.57518	199.41	9.86211e-37	1.09167e-33	NC_003282.8	WBGene00007867	178244	protein_coding	C32H11.4
CELE_F26F2.1	87.859	2.5516	0.746727	196.849	3.35026e-36	3.47673e-33	NC_003283.11	WBGene00009166	184982	protein_coding	F26F2.1
CELE_T16A1.7	50.3097	2.44498	0.774579	193.318	1.806e-35	1.76393e-32	NC_003280.10	WBGene00004149	188546	protein_coding	trpl-5
CELE_F53E10.4	475.019	-0.32213	0.352847	187.533	2.84564e-34	2.62494e-31	NC_003283.11	WBGene00018760	178726	protein_coding	irg-3
CELE_C18H9.6	997.618	0.164233	0.2333	185.871	6.28002e-34	5.48808e-31	NC_003280.10	WBGene00016004	182809	protein_coding	C18H9.6
CELE_T08E11.4	1048.94	0.253575	0.105787	183.613	1.83884e-33	1.5266e-30	NC_003280.10	WBGene00020360	3565234	protein_coding	math-41
CELE_C32H11.3	41.0502	-0.0428245	0.43381	177.313	3.67491e-32	2.90563e-29	NC_003282.8	WBGene00007866	183128	protein_coding	C32H11.3
CELE_C06E7.1	1880.52	-0.106805	0.204135	172.816	3.10497e-31	2.3434e-28	NC_003282.8	WBGene00015538	177355	protein_coding	sams-3
CELE_F35E12.5	1318.01	0.834109	0.532942	171.938	4.70875e-31	3.39931e-28	NC_003283.11	WBGene00009429	185307	protein_coding	irg-5
CELE_ZK637.13	730.354	-0.468519	0.222269	170.493	9.34194e-31	6.46306e-28	NC_003281.10	WBGene00014030	176261	protein_coding	glb-1
CELE_K08F4.7	230.332	-0.131395	0.342169	169.044	1.8556e-30	1.23241e-27	NC_003282.8	WBGene00001752	177886	protein_coding	gst-4
CELE_C17H1.6	104.523	0.525314	0.492807	168.566	2.32723e-30	1.48621e-27	NC_003279.8	WBGene00007659	182748	protein_coding	pals-5
CELE_C23H5.8	681.909	-1.09614	0.263351	168.147	2.83831e-30	1.74546e-27	NC_003282.8	WBGene00016027	177007	protein_coding	C23H5.8
CELE_F42C5.3	103.437	3.64528	1.08753	167.844	3.27588e-30	1.9426e-27	NC_003282.8	WBGene00018345	185663	protein_coding	F42C5.3
CELE_M88.1	1915.48	-0.170401	0.281907	167.47	3.91151e-30	2.23954e-27	NC_003281.10	WBGene00010904	175591	protein_coding	ugt-62
CELE_F42G2.4	162.528	2.90656	0.649247	166.687	5.66682e-30	3.13639e-27	NC_003280.10	WBGene00018353	173594	protein_coding	fbxa-182
CELE_F07H5.9	528.759	-0.433062	0.267718	164.669	1.47202e-29	7.88431e-27	NC_003280.10	WBGene00008560	184165	protein_coding	pho-13
CELE_C54D10.7	146.844	2.97787	0.933034	163.776	2.24624e-29	1.16552e-26	NC_003283.11	WBGene00008301	183784	protein_coding	pals-39
CELE_C53A5.9	38.3117	2.63609	1.3718	163.467	2.59882e-29	1.3076e-26	NC_003283.11	WBGene00008267	183739	protein_coding	C53A5.9
CELE_C32H11.12	1500.87	0.21993	0.435621	158.792	2.36551e-28	1.1552e-25	NC_003282.8	WBGene00007875	178245	protein_coding	dod-24
CELE_F44C4.3	5555.61	-1.06257	0.310739	157.601	4.15033e-28	1.96892e-25	NC_003283.11	WBGene00000784	179053	protein_coding	cpr-4
CELE_Y39G8B.5	18.955	0.702715	0.760481	155.184	1.29744e-27	5.9841e-25	NC_003280.10	WBGene00012726	189764	protein_coding	Y39G8B.5
CELE_K10H10.2	924.375	-0.131786	0.335742	152.794	4.00212e-27	1.79598e-24	NC_003280.10	WBGene00010759	175107	protein_coding	cysl-2
CELE_D1037.3	3448.83	-1.45582	0.202563	152.543	4.50219e-27	1.96722e-24	NC_003279.8	WBGene00001501	171934	protein_coding	ftn-2
CELE_C52E4.1	4847.28	-1.26586	0.311681	152.165	5.3807e-27	2.2908e-24	NC_003283.11	WBGene00000781	179637	protein_coding	cpr-1
CELE_ZC196.6	25.6789	2.617	1.0857	151.594	7.04113e-27	2.92277e-24	NC_003283.11	WBGene00022550	191105	protein_coding	droe-8
CELE_F35E12.6	1391.84	-0.505432	0.173021	148.662	2.79636e-26	1.13246e-23	NC_003283.11	WBGene00009430	179866	protein_coding	F35E12.6
CELE_W08A12.4	54.7532	5.79789	1.24706	147.7	4.3944e-26	1.73725e-23	NC_003283.11	WBGene00021081	189288	protein_coding	pals-33
CELE_F37B4.7	1717.53	-0.502054	0.380185	145.953	9.98422e-26	3.8553e-23	NC_003283.11	WBGene00018138	178745	protein_coding	folt-2
CELE_T05E12.6	2888.59	-0.60192	0.432785	145.857	1.04449e-25	3.94154e-23	NC_003283.11	WBGene00011487	180136	protein_coding	T05E12.6
CELE_C06A8.1	9794.31	-0.0588199	0.260126	144.035	2.45671e-25	9.06471e-23	NC_003280.10	WBGene00015512	174254	protein_coding	mthf-1
CELE_F28A12.4	2060.76	-1.06911	0.421385	143.758	2.79867e-25	1.0102e-22	NC_003283.11	WBGene00017881	179247	protein_coding	asp-13
CELE_C14A6.1	301.162	-1.04158	0.295944	143.702	2.8719e-25	1.01457e-22	NC_003283.11	WBGene00007565	180188	protein_coding	clec-48
CELE_B0507.6	50.6142	0.306572	0.934977	141.979	6.44358e-25	2.22894e-22	NC_003283.11	WBGene00015223	182013	protein_coding	B0507.6
CELE_Y17D7C.2	56.4788	0.550382	0.672939	141.674	7.43551e-25	2.51958e-22	NC_003283.11	WBGene00012456	189452	protein_coding	Y17D7C.2
CELE_F55G11.2	977.718	-0.0639134	0.359835	140.817	1.11071e-24	3.68844e-22	NC_003282.8	WBGene00010123	186337	protein_coding	F55G11.2
CELE_F26F2.3	34.4317	2.42506	0.975813	137.838	4.48086e-24	1.45883e-21	NC_003283.11	WBGene00009168	184984	protein_coding	F26F2.3
CELE_C17H1.5	88.4967	3.01435	1.58092	136.138	9.92292e-24	3.16847e-21	NC_003279.8	WBGene00007658	182747	protein_coding	pals-4
CELE_F20D6.11	901.319	0.158023	0.211775	135.626	1.26082e-23	3.94992e-21	NC_003283.11	WBGene00017640	179196	protein_coding	F20D6.11
CELE_F11G11.2	2264.2	-0.717188	0.376622	135.546	1.30882e-23	4.02439e-21	NC_003280.10	WBGene00001755	173842	protein_coding	gst-7
CELE_Y39B6A.1	967.789	-1.37699	0.533621	135.023	1.67109e-23	5.04487e-21	NC_003283.11	WBGene00012664	180264	protein_coding	Y39B6A.1
CELE_R03D7.6	995.663	-0.433849	0.201664	134.968	1.7142e-23	5.08262e-21	NC_003280.10	WBGene00001753	187537	protein_coding	gst-5
CELE_W02D3.5	6625.98	-0.268716	0.165651	133.357	3.63718e-23	1.0595e-20	NC_003279.8	WBGene00002258	172390	protein_coding	lbp-6
CELE_T15B7.1	421.64	-0.603562	0.15899	131.607	8.23138e-23	2.35645e-20	NC_003283.11	WBGene00020516	188512	protein_coding	T15B7.1
CELE_R11H6.1	3868.81	-0.287648	0.0858736	131.324	9.39115e-23	2.64289e-20	NC_003283.11	WBGene00003982	179963	protein_coding	pes-9
CELE_Y46G5A.20	90.9508	1.68635	0.655148	130.253	1.54696e-22	4.28096e-20	NC_003280.10	WBGene00012910	174915	protein_coding	Y46G5A.20
CELE_C09D4.1	720.453	-0.372187	0.273755	130.066	1.68818e-22	4.59516e-20	NC_003279.8	WBGene00015632	172203	protein_coding	C09D4.1
CELE_C54D10.8	36.6442	3.17079	1.08179	129.629	2.0695e-22	5.54224e-20	NC_003283.11	WBGene00008302	183785	protein_coding	pals-38
CELE_C18E3.7	1135.07	-0.204921	0.275189	128.988	2.78956e-22	7.35204e-20	NC_003279.8	WBGene00004093	172013	protein_coding	ppw-1
CELE_F55G1.9	409.202	-0.123256	0.246032	128.648	3.26763e-22	8.47745e-20	NC_003282.8	WBGene00018904	177519	protein_coding	F55G1.9
CELE_W01B11.6	508.837	-0.784277	0.386151	128.094	4.22925e-22	1.06398e-19	NC_003279.8	WBGene00020917	171903	protein_coding	W01B11.6
CELE_C54D10.14	121.508	4.68279	1.01576	128.116	4.1867e-22	1.06398e-19	NC_003283.11	WBGene00138721	13215782	protein_coding	pals-37
CELE_R09H10.7	68.2052	-0.676517	0.345055	127.583	5.36484e-22	1.32952e-19	NC_003282.8	WBGene00011184	3565792	protein_coding	R09H10.7
CELE_Y38C9B.1	597.632	-0.772384	0.500799	126.138	1.05063e-21	2.5654e-19	NC_003283.11	WBGene00021412	189649	protein_coding	cyp-29A3
CELE_ZK546.17	772.779	-0.0521243	0.309623	125.166	1.65008e-21	3.97071e-19	NC_003280.10	WBGene00022766	3565644	protein_coding	cblc-1
CELE_ZK1193.2	983.295	-0.892973	0.147101	124.243	2.53349e-21	6.00945e-19	NC_003284.9	WBGene00022858	180396	protein_coding	ZK1193.2
CELE_C35B1.5	1870.95	-0.010368	0.127747	123.756	3.17752e-21	7.43092e-19	NC_003282.8	WBGene00016435	177168	protein_coding	C35B1.5
CELE_F54D11.1	1681.87	0.0199669	0.270967	123.327	3.87747e-21	8.94189e-19	NC_003283.11	WBGene00018811	178854	protein_coding	pmt-2
CELE_W02G9.2	651.426	0.154057	0.268073	122.402	5.9537e-21	1.35418e-18	NC_003283.11	WBGene00020952	3565011	protein_coding	kel-8
CELE_F59D6.3	261.053	0.201795	0.267852	121.678	8.33235e-21	1.8696e-18	NC_003283.11	WBGene00019105	178750	protein_coding	asp-8
CELE_T08E11.1	61.8413	2.9233	1.11445	120.878	1.20701e-20	2.67216e-18	NC_003280.10	WBGene00020357	188287	protein_coding	T08E11.1
CELE_F54B11.11	131.391	-0.161071	0.414618	119.15	2.68723e-20	5.87089e-18	NC_003284.9	WBGene00010034	186218	protein_coding	F54B11.11
CELE_F49H6.5	22.1373	1.58411	0.873701	118.471	3.68012e-20	7.93568e-18	NC_003283.11	WBGene00009908	186073	protein_coding	F49H6.5
CELE_R03D7.1	13807.9	-0.105438	0.415991	117.111	6.90068e-20	1.46896e-17	NC_003280.10	WBGene00010988	174681	protein_coding	metr-1
CELE_ZK6.11	5041.24	0.459711	0.282682	116.469	9.28569e-20	1.95164e-17	NC_003283.11	WBGene00022645	191209	protein_coding	ZK6.11
CELE_F35E12.7	718.317	0.00914612	0.352434	115.062	1.77793e-19	3.6901e-17	NC_003283.11	WBGene00009431	179865	protein_coding	dct-17
CELE_C23H3.4	3009.17	-0.199938	0.155858	114.889	1.92647e-19	3.94903e-17	NC_003280.10	WBGene00016020	173389	protein_coding	sptl-1
CELE_ZK673.9	48.0299	-0.606278	0.472035	113.564	3.55017e-19	7.18866e-17	NC_003280.10	WBGene00014063	191390	protein_coding	clec-143
CELE_F38A1.5	343.32	0.643738	0.238673	113.469	3.70833e-19	7.41844e-17	NC_003282.8	WBGene00009518	185435	protein_coding	clec-166
CELE_F37B12.2	1842.16	-0.31364	0.105634	112.94	4.73225e-19	9.35409e-17	NC_003280.10	WBGene00001527	174438	protein_coding	gcs-1
CELE_Y22F5A.6	98.4955	0.825301	0.544427	111.716	8.31789e-19	1.62483e-16	NC_003283.11	WBGene00003092	179430	protein_coding	lys-3
CELE_C31B8.4	49.3519	2.24952	0.844036	111.407	9.59063e-19	1.85166e-16	NC_003283.11	WBGene00016281	183078	protein_coding	pals-32
CELE_C01G6.6	4005.25	0.00411504	0.401156	111.377	9.72309e-19	1.85566e-16	NC_003280.10	WBGene00006510	174471	protein_coding	mtrr-1
CELE_F58B3.3	26.5246	-1.62832	0.645767	111.085	1.11215e-18	2.09842e-16	NC_003282.8	WBGene00003095	178087	protein_coding	lys-6
CELE_ZK1058.6	151.777	-0.19478	0.309946	110.606	1.38643e-18	2.58655e-16	NC_003281.10	WBGene00014206	191515	protein_coding	nit-1
CELE_Y105C5A.9	15.9986	1.0414	1.28939	110.47	1.47558e-18	2.72228e-16	NC_003282.8	WBGene00013634	190874	protein_coding	Y105C5A.9
CELE_C30G12.2	709.19	-0.902555	0.312873	110.417	1.51248e-18	2.75969e-16	NC_003280.10	WBGene00016274	174195	protein_coding	C30G12.2
CELE_F44D12.9	234.916	-0.104789	0.25984	110.368	1.54661e-18	2.7913e-16	NC_003282.8	WBGene00009686	177862	protein_coding	ent-7
CELE_T09F5.9	166.63	-4.26112	0.895756	109.596	2.2064e-18	3.93925e-16	NC_003283.11	WBGene00011668	180025	protein_coding	clec-47
CELE_F17H10.1	1071.55	-0.273713	0.266065	109.333	2.48931e-18	4.39708e-16	NC_003284.9	WBGene00008925	181439	protein_coding	F17H10.1
CELE_F37B1.2	123.777	0.0414765	0.384692	109.063	2.81836e-18	4.92591e-16	NC_003280.10	WBGene00001760	185408	protein_coding	gst-12
CELE_F10D2.9	380.975	0.378849	0.638777	108.534	3.59281e-18	6.21407e-16	NC_003283.11	WBGene00001399	179100	protein_coding	fat-7
CELE_DH11.2	1273.95	-1.78297	0.530585	108.231	4.13062e-18	7.0706e-16	NC_003280.10	WBGene00008436	174283	protein_coding	DH11.2
CELE_B0495.4	1743.52	-0.373172	0.106996	108.115	4.35592e-18	7.38017e-16	NC_003280.10	WBGene00003730	174242	protein_coding	nhx-2
CELE_Y105E8A.4	668.666	0.0995809	0.302957	106.576	8.82884e-18	1.48075e-15	NC_003279.8	WBGene00001156	173300	protein_coding	ech-7
CELE_T10B9.1	19.3956	-1.55016	1.68193	106.529	9.01942e-18	1.49758e-15	NC_003280.10	WBGene00011671	188355	protein_coding	cyp-13A4
CELE_C08E3.13	120.009	3.03973	0.59673	106.281	1.01077e-17	1.66167e-15	NC_003280.10	WBGene00015605	182405	protein_coding	C08E3.13
CELE_F57G4.11	76.6336	5.20857	1.98028	106.196	1.0505e-17	1.71005e-15	NC_003283.11	WBGene00195165	13217928	protein_coding	F57G4.11
CELE_M03A1.3	80.4711	1.22832	0.358051	106.108	1.09376e-17	1.76318e-15	NC_003280.10	WBGene00019746	173791	protein_coding	M03A1.3
CELE_B0284.1	35.6416	0.440071	0.700228	105.471	1.46457e-17	2.33824e-15	NC_003281.10	WBGene00007131	181902	protein_coding	pals-26
CELE_F56A6.1	349.566	0.830303	0.346739	104.968	1.84446e-17	2.91671e-15	NC_003279.8	WBGene00018921	171653	protein_coding	sago-2
CELE_C10H11.4	286.296	-0.358032	0.299829	104.678	2.10665e-17	3.29989e-15	NC_003279.8	WBGene00015693	172086	protein_coding	ugt-28
CELE_K10G4.5	14.2382	4.53489	1.01646	103.965	2.91882e-17	4.52935e-15	NC_003283.11	WBGene00010754	180143	protein_coding	K10G4.5
CELE_Y43F8B.12	23.9978	1.91969	0.5706	103.762	3.2031e-17	4.92447e-15	NC_003283.11	WBGene00012822	189875	protein_coding	Y43F8B.12
CELE_T05E12.7	130.186	-0.764526	0.562162	103.653	3.36784e-17	5.13025e-15	NC_003283.11	WBGene00005444	13217708	protein_coding	srh-237
CELE_Y76A2B.3	2988.78	-0.171274	0.0993145	102.943	4.65826e-17	7.03143e-15	NC_003281.10	WBGene00013575	176785	protein_coding	acs-5
CELE_Y41C4A.32	99.92	0.715576	0.687071	102.665	5.29089e-17	7.9144e-15	NC_003281.10	WBGene00270321	189814	protein_coding	Y41C4A.32
CELE_Y38H6C.23	45.313	-2.05707	0.68718	102.632	5.36976e-17	7.96067e-15	NC_003283.11	WBGene00012634	3565171	protein_coding	Y38H6C.23
CELE_C18A11.3	359.587	-0.254532	0.160285	102.604	5.44035e-17	7.99394e-15	NC_003284.9	WBGene00015949	181063	protein_coding	C18A11.3
CELE_F18E2.1	871.519	-0.360483	0.211966	102.206	6.52352e-17	9.50144e-15	NC_003283.11	WBGene00008936	179747	protein_coding	papl-1
CELE_T01C3.4	170.272	0.0630431	0.466816	100.772	1.25598e-16	1.81341e-14	NC_003283.11	WBGene00011321	187940	protein_coding	fil-1
CELE_Y38H6C.21	17.7898	-4.24617	1.31243	100.728	1.28124e-16	1.83395e-14	NC_003283.11	WBGene00012633	189701	protein_coding	Y38H6C.21
CELE_R11A5.4	14465	-0.376042	0.156508	100.17	1.65289e-16	2.3457e-14	NC_003279.8	WBGene00011232	172556	protein_coding	pck-2
CELE_Y40D12A.2	1477.41	0.114639	0.205468	99.8883	1.87916e-16	2.6442e-14	NC_003281.10	WBGene00021503	175938	protein_coding	ctsa-4.2
CELE_C17E7.1	128.061	-0.120213	0.297106	99.8159	1.94218e-16	2.70992e-14	NC_003283.11	WBGene00015897	182727	protein_coding	nhr-156
CELE_Y75B8A.39	28.4219	2.3079	1.76492	99.5942	2.14875e-16	2.97316e-14	NC_003281.10	WBGene00023483	3565029	protein_coding	Y75B8A.39
CELE_VZK822L.1	4072.8	-0.0295422	0.342767	99.2229	2.54489e-16	3.49217e-14	NC_003282.8	WBGene00001398	178122	protein_coding	fat-6
CELE_F54A3.3	347.829	-1.35632	0.325466	98.8796	2.97566e-16	4.04982e-14	NC_003280.10	WBGene00018782	173581	protein_coding	cct-3
CELE_C08E3.1	22.7991	5.19028	0.977274	98.6941	3.23789e-16	4.33775e-14	NC_003280.10	WBGene00015593	182395	protein_coding	C08E3.1
CELE_B0284.2	44.6239	3.00131	1.28322	98.6931	3.23946e-16	4.33775e-14	NC_003281.10	WBGene00007132	175567	protein_coding	pals-27
CELE_K01D12.11	466.26	-0.123388	0.339141	97.6824	5.1315e-16	6.81627e-14	NC_003283.11	WBGene00010470	259654	protein_coding	cdr-4
CELE_C54F6.14	124.403	-4.98945	0.933038	97.4706	5.65057e-16	7.4462e-14	NC_003283.11	WBGene00001500	179138	protein_coding	ftn-1
CELE_K08B4.3	246.628	0.323098	0.376621	97.2687	6.19388e-16	8.09789e-14	NC_003282.8	WBGene00019515	187129	protein_coding	ugt-19
CELE_H20E11.3	148.472	-0.360406	0.414338	97.1413	6.56334e-16	8.51388e-14	NC_003282.8	WBGene00019215	177448	protein_coding	H20E11.3
CELE_T25B9.9	3116.04	0.100426	0.120503	96.8542	7.47832e-16	9.62558e-14	NC_003282.8	WBGene00012015	177971	protein_coding	T25B9.9
CELE_W07B8.5	7562.72	-0.234339	0.158984	96.6176	8.3274e-16	1.0636e-13	NC_003283.11	WBGene00000785	178612	protein_coding	cpr-5
CELE_T06A1.5	567.729	-0.0898251	0.1847	96.275	9.73021e-16	1.23329e-13	NC_003283.11	WBGene00020280	178674	protein_coding	T06A1.5
CELE_F20E11.17	13.3734	6.63573	1.91781	95.8031	1.20555e-15	1.51644e-13	NC_003283.11	WBGene00050906	6418731	protein_coding	F20E11.17
CELE_K10B2.2	679.776	0.143982	0.240836	95.3759	1.46359e-15	1.82718e-13	NC_003280.10	WBGene00019605	174057	protein_coding	ctsa-4.1
CELE_Y6G8.5	15.9052	5.41416	1.31403	95.0388	1.70548e-15	2.11326e-13	NC_003283.11	WBGene00044207	3565848	protein_coding	Y6G8.5
CELE_Y57G11B.1	17.1609	2.2771	1.29274	94.4178	2.26031e-15	2.78002e-13	NC_003282.8	WBGene00013294	190365	protein_coding	pals-30
CELE_F58G6.7	387.495	-0.453488	0.214119	94.0712	2.64487e-15	3.22908e-13	NC_003282.8	WBGene00010277	177798	protein_coding	F58G6.7
CELE_F22B8.6	160.502	-0.979957	0.338764	91.9285	6.97732e-15	8.45631e-13	NC_003283.11	WBGene00009048	180079	protein_coding	cth-1
CELE_C05D11.11	6014.84	-0.081447	0.254011	90.6185	1.26107e-14	1.5173e-12	NC_003281.10	WBGene00003214	175915	protein_coding	mel-32
CELE_F42A9.5	277.116	-0.287993	0.235615	90.2298	1.50295e-14	1.79532e-12	NC_003282.8	WBGene00018334	185653	protein_coding	cyp-33E2
CELE_F58G6.9	384.675	-0.544145	0.287109	89.5571	2.03579e-14	2.41445e-12	NC_003282.8	WBGene00044107	3565521	protein_coding	F58G6.9
CELE_F22G12.1	144.476	1.84543	1.13566	89.4915	2.09688e-14	2.46926e-12	NC_003279.8	WBGene00009061	184866	protein_coding	pals-14
CELE_C17H1.4	21.9423	-0.575354	1.43962	89.254	2.33393e-14	2.72905e-12	NC_003279.8	WBGene00007657	173179	protein_coding	pals-3
CELE_C34B4.7	44.9588	0.268769	0.367147	89.0368	2.57396e-14	2.98868e-12	NC_003283.11	WBGene00077698	6418704	protein_coding	lurp-4
CELE_C56G2.6	3029.69	-0.0934599	0.142645	88.7597	2.91622e-14	3.36256e-12	NC_003281.10	WBGene00002891	175895	protein_coding	let-767
CELE_T07A5.7	14.3942	0.936582	0.97471	88.4403	3.36753e-14	3.85617e-12	NC_003281.10	WBGene00045475	6418657	protein_coding	T07A5.7
CELE_C16C4.4	36.4088	1.02372	1.4958	88.4238	3.39253e-14	3.85819e-12	NC_003280.10	WBGene00015828	182658	protein_coding	math-14
CELE_T18H9.2	13056.6	-0.43423	0.14823	88.3248	3.54721e-14	4.00665e-12	NC_003283.11	WBGene00000215	34700645	protein_coding	asp-2
CELE_F58B3.2	36.0427	-1.48291	0.665529	87.8944	4.30558e-14	4.83039e-12	NC_003282.8	WBGene00003094	186491	protein_coding	lys-5
CELE_D1005.1	1491	0.334263	0.269353	87.7143	4.66898e-14	5.20294e-12	NC_003284.9	WBGene00016995	180485	protein_coding	acly-1
CELE_T08E11.2	98.0048	0.478756	0.250339	87.6633	4.77744e-14	5.28831e-12	NC_003280.10	WBGene00020358	173552	protein_coding	math-39
CELE_Y2H9A.6	29.2957	2.54434	0.862723	87.4495	5.25973e-14	5.78361e-12	NC_003283.11	WBGene00086568	7040172	protein_coding	Y2H9A.6
CELE_K11H3.3	1422.11	-0.0982291	0.230656	87.067	6.24691e-14	6.82392e-12	NC_003281.10	WBGene00010780	176398	protein_coding	K11H3.3
CELE_C29F4.2	151.192	-0.936764	0.298139	87.0033	6.42828e-14	6.97615e-12	NC_003282.8	WBGene00007808	178030	protein_coding	best-7
CELE_Y45G5AM.1	1663.85	-0.0900655	0.412743	86.154	9.41485e-14	1.01509e-11	NC_003283.11	WBGene00003704	178821	protein_coding	nhr-114
CELE_C33C12.8	75.6883	-1.45139	0.64929	86.134	9.49982e-14	1.01765e-11	NC_003280.10	WBGene00016340	183155	protein_coding	gba-2
CELE_ZK896.4	97.4307	0.0895745	0.384564	85.5321	1.24467e-13	1.32478e-11	NC_003282.8	WBGene00014135	191450	protein_coding	ZK896.4
CELE_K10D11.1	832.905	0.0691456	0.351849	85.2554	1.40918e-13	1.49032e-11	NC_003282.8	WBGene00010745	187266	protein_coding	dod-17
CELE_W02A2.1	8115.95	-0.123299	0.227379	85.133	1.48868e-13	1.56443e-11	NC_003282.8	WBGene00001394	178293	protein_coding	fat-2
CELE_K01A2.4	163.057	0.685596	0.509205	84.9795	1.59476e-13	1.66537e-11	NC_003280.10	WBGene00019279	3565272	protein_coding	K01A2.4
CELE_C18H7.11	106.551	0.131098	0.34353	84.6846	1.82018e-13	1.88889e-11	NC_003282.8	WBGene00044457	3896794	protein_coding	C18H7.11
CELE_F49F1.6	45.9332	0.931561	0.40374	84.6627	1.83815e-13	1.89569e-11	NC_003282.8	WBGene00018646	186063	protein_coding	mul-1
CELE_C55B7.9	254.59	-0.315307	0.265782	84.1201	2.34397e-13	2.40242e-11	NC_003279.8	WBGene00007018	183844	protein_coding	mdt-18
CELE_F19C7.2	151.386	0.724632	0.305999	83.9614	2.51659e-13	2.56352e-11	NC_003282.8	WBGene00017592	184678	protein_coding	F19C7.2
CELE_F27E5.1	501.53	-0.315584	0.234165	83.8761	2.61451e-13	2.64704e-11	NC_003280.10	WBGene00009192	185021	protein_coding	asah-2
CELE_C17H1.7	74.0681	2.16088	0.918294	83.0936	3.71067e-13	3.73406e-11	NC_003279.8	WBGene00007660	182749	protein_coding	pals-6
CELE_H12C20.6	287.947	-0.822048	0.230594	83.0603	3.76634e-13	3.76725e-11	NC_003283.11	WBGene00003691	179588	protein_coding	nhr-101
CELE_B0496.7	61.0149	0.735877	0.441764	82.8529	4.13246e-13	4.1087e-11	NC_003282.8	WBGene00015216	182010	protein_coding	valv-1
CELE_Y54G2A.39	225.116	0.343556	0.321546	82.5448	4.74245e-13	4.68713e-11	NC_003282.8	WBGene00043062	3565458	protein_coding	clec-80
CELE_C16C4.5	39.5535	3.81024	0.794526	82.1809	5.5797e-13	5.48197e-11	NC_003280.10	WBGene00015829	182659	protein_coding	math-15
CELE_F17C11.6	109.466	-0.569652	0.371881	82.1435	5.67371e-13	5.54154e-11	NC_003283.11	WBGene00008917	184616	protein_coding	F17C11.6
CELE_C10H11.6	719.747	-0.653493	0.308501	81.9452	6.19905e-13	6.01924e-11	NC_003279.8	WBGene00015695	172085	protein_coding	ugt-26
CELE_C49C8.8	11.1011	1.46696	1.27638	81.8869	6.36278e-13	6.1423e-11	NC_003282.8	WBGene00235271	24104336	protein_coding	C49C8.8
CELE_F43H9.2	787.056	0.00492239	0.216149	81.1466	8.85345e-13	8.49727e-11	NC_003283.11	WBGene00018398	266646	protein_coding	sptl-2
CELE_F11G11.3	769.262	-0.00591417	0.274274	81.0386	9.29023e-13	8.86523e-11	NC_003280.10	WBGene00001754	173841	protein_coding	gst-6
CELE_C09F12.1	275.824	0.287919	0.319439	80.8573	1.00724e-12	9.55674e-11	NC_003284.9	WBGene00000522	181293	protein_coding	clc-1
CELE_F37B1.5	28.0571	0.0213015	0.42307	80.6914	1.08455e-12	1.02318e-10	NC_003280.10	WBGene00001764	175009	protein_coding	gst-16
CELE_C17H1.3	22.5214	2.10891	2.0961	80.6033	1.12796e-12	1.05812e-10	NC_003279.8	WBGene00007656	182746	protein_coding	pals-2
CELE_F08G5.6	1917.24	0.0326166	0.342156	80.5627	1.14854e-12	1.07137e-10	NC_003282.8	WBGene00008584	184206	protein_coding	irg-4
CELE_Y24D9A.8	3097.48	-0.0205878	0.106005	79.7979	1.61463e-12	1.49772e-10	NC_003282.8	WBGene00021286	177202	protein_coding	tald-1
CELE_B0035.5	1661.64	-0.0852993	0.134439	79.3876	1.93808e-12	1.78777e-10	NC_003282.8	WBGene00007108	178046	protein_coding	gspd-1
CELE_W02H5.8	131.774	0.312855	0.408252	79.0744	2.22777e-12	2.04364e-10	NC_003283.11	WBGene00020962	178730	protein_coding	W02H5.8
CELE_F45E4.1	27.3076	-0.10698	0.964396	78.9625	2.34137e-12	2.13605e-10	NC_003282.8	WBGene00000190	191609	protein_coding	arf-1.1
CELE_T08B1.3	665.963	0.131582	0.400359	78.4545	2.93429e-12	2.66235e-10	NC_003283.11	WBGene00000111	178680	protein_coding	alh-5
CELE_Y73C8C.2	70.5426	0.495291	0.567887	78.0683	3.48322e-12	3.14322e-10	NC_003283.11	WBGene00022261	190659	protein_coding	clec-210
CELE_F20G2.2	529.83	-0.0755785	0.159	77.8035	3.91772e-12	3.51621e-10	NC_003283.11	WBGene00008986	184743	protein_coding	F20G2.2
CELE_R09B5.6	188.889	0.402051	0.496658	77.7084	4.0865e-12	3.64797e-10	NC_003283.11	WBGene00019978	178638	protein_coding	hacd-1
CELE_T26C5.1	1157.17	-0.128342	0.324399	77.2939	4.91129e-12	4.3608e-10	NC_003280.10	WBGene00001761	188915	protein_coding	gst-13
CELE_Y46C8AL.3	20.5834	-3.06889	1.58098	77.1748	5.17752e-12	4.57274e-10	NC_003282.8	WBGene00021581	189944	protein_coding	clec-70
CELE_C01C10.3	294.082	-0.10803	0.338273	77.026	5.53069e-12	4.85881e-10	NC_003284.9	WBGene00015295	181001	protein_coding	acl-12
CELE_F58B4.5	741.631	-0.272938	0.243733	76.8258	6.04362e-12	5.28149e-10	NC_003283.11	WBGene00010238	179513	protein_coding	F58B4.5
CELE_F09F7.4	2051.36	-0.336882	0.285013	76.0287	8.60157e-12	7.43857e-10	NC_003281.10	WBGene00017301	175766	protein_coding	hach-1
CELE_F53H2.1	20.5136	3.11098	1.03184	76.034	8.58141e-12	7.43857e-10	NC_003283.11	WBGene00010004	186191	protein_coding	F53H2.1
CELE_F43E2.5	3476.24	-0.603824	0.743285	75.8464	9.32404e-12	8.02157e-10	NC_003280.10	WBGene00018393	185709	protein_coding	msra-1
CELE_F07A5.3	376.865	-0.697039	0.169503	75.0979	1.29804e-11	1.09963e-09	NC_003279.8	WBGene00008542	184107	protein_coding	scav-6
CELE_K03H1.10	182.619	-0.0381198	0.352075	75.101	1.29627e-11	1.09963e-09	NC_003281.10	WBGene00010545	186960	protein_coding	cbp-2
CELE_K11H12.8	1057.65	-0.0551343	0.122657	75.1059	1.29351e-11	1.09963e-09	NC_003282.8	WBGene00019664	176892	protein_coding	K11H12.8
CELE_Y47H9C.1	150.291	-0.416839	0.578218	74.8131	1.47206e-11	1.24072e-09	NC_003279.8	WBGene00012947	173061	protein_coding	Y47H9C.1
CELE_T24E12.5	94.5716	0.675933	0.710519	74.7641	1.50426e-11	1.26145e-09	NC_003280.10	WBGene00020774	173720	protein_coding	T24E12.5
CELE_T15B7.2	2051.84	-0.183958	0.149211	74.4217	1.74966e-11	1.45986e-09	NC_003283.11	WBGene00020517	188513	protein_coding	hpo-8
CELE_F47H4.9	50.0646	0.272694	0.47544	74.3051	1.84205e-11	1.52927e-09	NC_003283.11	WBGene00009840	185955	protein_coding	fbxa-189
CELE_Y52E8A.3	100.742	-0.0591772	0.415896	74.0395	2.07103e-11	1.71081e-09	NC_003280.10	WBGene00021796	190187	protein_coding	Y52E8A.3
CELE_Y7A5A.1	1372.25	-0.189916	0.127311	73.8201	2.28137e-11	1.87524e-09	NC_003284.9	WBGene00012407	181666	protein_coding	Y7A5A.1
CELE_W03D8.8	243.075	-0.183035	0.296042	73.6347	2.47561e-11	2.01621e-09	NC_003279.8	WBGene00020989	189157	protein_coding	W03D8.8
CELE_F26D11.13	12.2753	0.454478	1.24489	73.6332	2.47716e-11	2.01621e-09	NC_003283.11	WBGene00045393	6418733	protein_coding	F26D11.13
CELE_C34D4.9	236.933	0.601469	0.329914	73.5781	2.5381e-11	2.05574e-09	NC_003282.8	WBGene00003527	183207	protein_coding	nas-8
CELE_Y16E11A.4	30.5987	0.285209	0.596055	73.4014	2.74356e-11	2.21136e-09	NC_003280.10		43578491	protein_coding	Y16E11A.4
CELE_ZK353.6	1930.56	-0.117755	0.10036	73.3751	2.7755e-11	2.2263e-09	NC_003281.10	WBGene00002249	176185	protein_coding	lap-1
CELE_C06E4.8	22.3675	0.705661	0.770051	73.2702	2.90675e-11	2.31158e-09	NC_003282.8	WBGene00015537	182331	protein_coding	C06E4.8
CELE_K01D12.12	1956.65	-0.510975	0.35344	73.2679	2.90966e-11	2.31158e-09	NC_003283.11	WBGene00010471	179703	protein_coding	cdr-6
CELE_Y94H6A.2	29.0016	2.57156	0.944347	73.2477	2.93576e-11	2.32121e-09	NC_003282.8	WBGene00022375	190800	protein_coding	Y94H6A.2
CELE_F35E8.8	260.708	-0.89364	0.686914	72.8991	3.42261e-11	2.69332e-09	NC_003283.11	WBGene00001786	185299	protein_coding	gst-38
CELE_C34H4.4	1275.4	0.99752	0.420895	72.266	4.52153e-11	3.5413e-09	NC_003282.8	WBGene00000681	176961	protein_coding	col-107
CELE_ZK370.8	1831.97	-0.0269457	0.0994848	72.2453	4.56299e-11	3.55699e-09	NC_003281.10	WBGene00022722	176228	protein_coding	tomm-70
CELE_C13B4.1	730.905	0.321617	0.236695	72.1031	4.85715e-11	3.7686e-09	NC_003280.10	WBGene00007545	175104	protein_coding	C13B4.1
CELE_M01B2.13	10.0239	2.70402	1.46716	71.8922	5.32877e-11	4.1153e-09	NC_003283.11	WBGene00045338	13216887	protein_coding	M01B2.13
CELE_F09G2.3	198.794	-0.0621731	0.395001	71.7287	5.72536e-11	4.40111e-09	NC_003283.11	WBGene00017312	179104	protein_coding	pitr-5
CELE_F08H9.8	107.991	-1.01195	0.325336	71.6069	6.03997e-11	4.62155e-09	NC_003283.11	WBGene00008596	184217	protein_coding	clec-54
CELE_F38A3.2	2332.13	0.546395	0.427801	71.2576	7.04076e-11	5.36261e-09	NC_003280.10	WBGene00004300	174687	protein_coding	ram-2
CELE_T08E11.3	66.7941	0.428162	0.30134	71.1294	7.44794e-11	5.64683e-09	NC_003280.10	WBGene00020359	353389	protein_coding	math-40
CELE_C39E9.2	146.039	0.0732829	0.399444	70.4683	9.95161e-11	7.51075e-09	NC_003282.8	WBGene00008027	178253	protein_coding	scl-5
CELE_C14F11.1	3302.84	-0.0428778	0.0822039	70.3986	1.02602e-10	7.70865e-09	NC_003284.9	WBGene00015778	180897	protein_coding	got-2.2
CELE_Y37H2A.14	83.8649	-0.336886	0.778585	70.0781	1.1806e-10	8.83007e-09	NC_003283.11	WBGene00045416	6418795	protein_coding	Y37H2A.14
CELE_ZK270.1	1812.87	0.49697	0.292663	69.8873	1.28344e-10	9.55618e-09	NC_003279.8	WBGene00004237	173362	protein_coding	ptr-23
CELE_Y60A3A.18	150.471	0.394913	0.387419	69.7982	1.33448e-10	9.84922e-09	NC_003283.11	WBGene00004810	191762	protein_coding	skr-4
CELE_T21E8.1	815.293	-1.60785	0.543085	69.7979	1.33466e-10	9.84922e-09	NC_003284.9	WBGene00004000	181278	protein_coding	pgp-6
CELE_C06B8.2	117.455	-0.52253	0.347213	69.509	1.5144e-10	1.11262e-08	NC_003283.11	WBGene00007368	180043	protein_coding	C06B8.2
CELE_T19B4.3	1220.55	-0.306332	0.133606	69.4704	1.5402e-10	1.12659e-08	NC_003279.8	WBGene00020557	172232	protein_coding	T19B4.3
CELE_F56H11.4	3152.06	0.109917	0.150697	68.9502	1.93332e-10	1.40793e-08	NC_003282.8	WBGene00001239	177787	protein_coding	elo-1
CELE_ZK593.3	535.877	-0.0792631	0.490272	68.8161	2.04986e-10	1.48629e-08	NC_003282.8	WBGene00014003	191355	protein_coding	ZK593.3
CELE_T24A11.3	421.962	0.199328	0.453486	68.5722	2.28015e-10	1.64607e-08	NC_003281.10	WBGene00006591	175491	protein_coding	toh-1
CELE_F49E11.10	535.355	-1.14338	0.417557	68.3753	2.48477e-10	1.78602e-08	NC_003282.8	WBGene00009895	178251	protein_coding	scl-2
CELE_M28.8	263.383	0.0984082	0.355902	68.3634	2.49773e-10	1.7876e-08	NC_003280.10	WBGene00010899	174641	protein_coding	M28.8
CELE_Y39H10B.2	76.467	-0.0337617	0.434006	68.254	2.61976e-10	1.86689e-08	NC_003283.11	WBGene00044527	3896857	protein_coding	Y39H10B.2
CELE_F26F2.4	22.8343	5.93287	1.69219	68.1168	2.78133e-10	1.97356e-08	NC_003283.11	WBGene00009169	184985	protein_coding	F26F2.4
CELE_T28B8.3	77.415	-0.391783	0.489135	68.017	2.90494e-10	2.0525e-08	NC_003279.8	WBGene00012114	189032	protein_coding	T28B8.3
CELE_T10B10.1	3703.31	5.3506	1.29862	67.9483	2.99322e-10	2.10591e-08	NC_003284.9	WBGene00000618	181610	protein_coding	col-41
CELE_Y53C10A.5	441.095	-0.0862107	0.177148	67.5258	3.59817e-10	2.52084e-08	NC_003279.8	WBGene00013136	173080	protein_coding	tmem-189
CELE_C17H1.10	31.0679	1.08338	0.864597	67.2692	4.02342e-10	2.80594e-08	NC_003279.8	WBGene00044237	3565621	protein_coding	pals-9
CELE_Y69F12A.2	1893.17	-0.275687	0.105039	67.2604	4.0389e-10	2.80594e-08	NC_003281.10	WBGene00000118	176056	protein_coding	alh-12
CELE_C08B6.1	648.088	0.0369573	0.383035	67.1297	4.27531e-10	2.9578e-08	NC_003283.11	WBGene00007422	179406	protein_coding	ugt-17
CELE_T24C12.4	84.8041	1.83098	0.894629	66.9398	4.64359e-10	3.19926e-08	NC_003284.9	WBGene00020766	188848	protein_coding	T24C12.4
CELE_F09G8.6	434.473	0.393821	0.691816	66.7044	5.14392e-10	3.52932e-08	NC_003281.10	WBGene00000666	184269	protein_coding	col-91
CELE_T22G5.5	1632.24	0.0954757	0.132359	66.6806	5.19742e-10	3.55135e-08	NC_003283.11	WBGene00011932	179884	protein_coding	sptl-3
CELE_K11D12.3	772.395	-0.0219336	0.245201	66.5831	5.42246e-10	3.68994e-08	NC_003283.11	WBGene00005655	187292	protein_coding	srr-4
CELE_F23B2.10	13.4866	0.807452	0.929356	66.2789	6.18864e-10	4.17708e-08	NC_003282.8	WBGene00009077	184885	protein_coding	F23B2.10
CELE_F47H4.10	15.8489	0.997603	0.670695	66.2849	6.17249e-10	4.17708e-08	NC_003283.11	WBGene00004811	180148	protein_coding	skr-5
CELE_ZC196.4	20.6337	2.34666	0.727736	66.246	6.2776e-10	4.21997e-08	NC_003283.11	WBGene00022548	191103	protein_coding	ZC196.4
CELE_C55B7.8	399.578	-0.308119	0.152631	65.9532	7.12844e-10	4.7726e-08	NC_003279.8	WBGene00000937	172357	protein_coding	dbr-1
CELE_Y46D2A.2	268.56	0.180881	0.325823	65.8949	7.31115e-10	4.87527e-08	NC_003280.10	WBGene00021590	189952	protein_coding	Y46D2A.2
CELE_C41D7.2	264.679	0.863113	0.429	65.836	7.50044e-10	4.98149e-08	NC_003280.10	WBGene00004218	173426	protein_coding	ptr-3
CELE_F22F7.1	3333.01	-0.29202	0.158784	65.7319	7.84712e-10	5.19098e-08	NC_003283.11	WBGene00017719	178692	protein_coding	ldp-1
CELE_F15E11.12	82.0019	-4.48419	1.06576	65.6164	8.25024e-10	5.43599e-08	NC_003283.11	WBGene00017498	178712	protein_coding	pud-4
CELE_ZK622.3	6284.88	-0.0526423	0.204511	65.5353	8.54529e-10	5.60814e-08	NC_003280.10	WBGene00022781	173901	protein_coding	pmt-1
CELE_C08E3.10	30.0441	2.33821	1.03901	65.4824	8.74357e-10	5.68546e-08	NC_003280.10	WBGene00015602	182402	protein_coding	fbxa-158
CELE_B0284.4	25.4542	3.15927	2.09018	65.4766	8.76583e-10	5.68546e-08	NC_003281.10	WBGene00007134	181903	protein_coding	pals-28
CELE_B0348.2	45.0385	1.15829	0.556286	65.4767	8.76539e-10	5.68546e-08	NC_003283.11	WBGene00015152	181936	protein_coding	B0348.2
CELE_F31D5.5	332.863	1.07952	0.306377	65.3183	9.38839e-10	6.06556e-08	NC_003280.10	WBGene00017948	185152	protein_coding	mth-1
CELE_F58G6.3	200.96	-0.55945	0.304522	64.9529	1.09983e-09	7.07811e-08	NC_003282.8	WBGene00010274	259943	protein_coding	F58G6.3
CELE_ZK593.1	1044.63	-0.529131	0.175037	64.8108	1.16961e-09	7.49813e-08	NC_003282.8	WBGene00014001	177984	protein_coding	pyk-2
CELE_F44G3.2	23.095	-2.86638	0.864636	64.7558	1.19778e-09	7.64923e-08	NC_003283.11	WBGene00009706	180080	protein_coding	argk-1
CELE_F17H10.2	342.582	-0.124458	0.324582	64.7384	1.20687e-09	7.67776e-08	NC_003284.9	WBGene00008926	184623	protein_coding	F17H10.2
CELE_T12B5.10	154.75	-0.341927	0.245424	64.4903	1.34359e-09	8.51487e-08	NC_003281.10	WBGene00020456	188448	protein_coding	fbxa-60
CELE_H41C03.1	332.849	-0.351599	0.377177	64.2517	1.48964e-09	9.40455e-08	NC_003280.10	WBGene00019268	173994	protein_coding	H41C03.1
CELE_T03D8.3	1169.82	0.272651	0.0964736	64.2188	1.51101e-09	9.50331e-08	NC_003283.11	WBGene00011392	180366	protein_coding	sbt-1
CELE_F17E9.11	32.592	-1.69902	0.796089	64.1525	1.5549e-09	9.74245e-08	NC_003282.8	WBGene00003099	184622	protein_coding	lys-10
CELE_R06A10.4	279.72	0.761902	0.198666	64.048	1.62675e-09	1.01544e-07	NC_003279.8	WBGene00019911	171688	protein_coding	R06A10.4
CELE_Y22D7AR.2	41.3736	-0.377216	0.396245	64.003	1.65866e-09	1.03148e-07	NC_003281.10	WBGene00021256	189510	protein_coding	Y22D7AR.2
CELE_F20D6.4	1517.63	0.458651	0.193054	63.9884	1.66915e-09	1.03413e-07	NC_003283.11	WBGene00005648	179195	protein_coding	srp-7
CELE_Y95B8A.1	619.575	0.173262	0.562804	63.8752	1.75287e-09	1.08196e-07	NC_003279.8	WBGene00003548	190803	protein_coding	nas-30
CELE_F39G3.1	240.718	-0.243678	0.196142	63.7423	1.85634e-09	1.14158e-07	NC_003283.11	WBGene00018206	185500	protein_coding	ugt-61
CELE_T05D4.4	845.958	0.680928	0.286245	63.6788	1.90798e-09	1.16901e-07	NC_003281.10	WBGene00003887	176790	protein_coding	osm-7
CELE_Y48E1B.10	866.477	-0.155363	0.377397	63.4864	2.07316e-09	1.26554e-07	NC_003280.10	WBGene00001768	175008	protein_coding	gst-20
CELE_C54D10.1	624.863	-0.60039	0.31591	63.3002	2.24664e-09	1.36642e-07	NC_003283.11	WBGene00008296	183779	protein_coding	cdr-2
CELE_ZK1010.4	57.6232	0.801936	0.533415	63.2365	2.30923e-09	1.39936e-07	NC_003281.10	WBGene00014178	191490	protein_coding	ZK1010.4
CELE_T21C9.9	300.802	1.55824	0.732212	63.1829	2.36321e-09	1.42686e-07	NC_003283.11	WBGene00011895	179479	protein_coding	T21C9.9
CELE_F56D1.5	572.839	-0.0758067	0.221853	63.0978	2.4515e-09	1.47481e-07	NC_003280.10	WBGene00000969	173930	protein_coding	dhs-5
CELE_Y71H10A.2	1522.17	-0.121084	0.127778	63.024	2.53077e-09	1.517e-07	NC_003284.9	WBGene00022200	180582	protein_coding	fard-1
CELE_C06E7.3	985.34	-0.117587	0.187316	62.9161	2.65117e-09	1.58345e-07	NC_003282.8	WBGene00015540	177354	protein_coding	sams-4
CELE_C50B6.4	1924.32	-0.240679	0.751473	62.8497	2.72816e-09	1.6236e-07	NC_003283.11	WBGene00000734	179812	protein_coding	col-161
CELE_K01C8.1	642.622	-0.51265	0.451145	62.8398	2.73984e-09	1.62473e-07	NC_003280.10	WBGene00010456	174326	protein_coding	K01C8.1
CELE_C49A9.9	500.746	-0.0428019	0.254673	62.6226	3.00853e-09	1.77771e-07	NC_003282.8	WBGene00016763	177383	protein_coding	C49A9.9
CELE_R07E5.13	644.616	-0.198457	0.210759	62.5438	3.1124e-09	1.82609e-07	NC_003281.10	WBGene00011119	259500	protein_coding	mpc-1
CELE_F28D1.5	98.8549	-0.326773	1.15492	62.5469	3.10814e-09	1.82609e-07	NC_003282.8	WBGene00009215	178187	protein_coding	thn-2
CELE_Y105C5A.13	12.3631	1.90831	0.767501	62.4517	3.23828e-09	1.89325e-07	NC_003282.8	WBGene00013637	178441	protein_coding	Y105C5A.13
CELE_T10E9.3	377.207	0.503084	0.359039	62.4123	3.29363e-09	1.91886e-07	NC_003279.8	WBGene00020413	172364	protein_coding	T10E9.3
CELE_C27D9.2	59.4702	2.77217	1.42373	62.3923	3.32214e-09	1.9287e-07	NC_003280.10	WBGene00016164	182965	protein_coding	C27D9.2
CELE_F57B10.3	3794.12	-0.0938106	0.0889106	62.3519	3.38035e-09	1.95566e-07	NC_003279.8	WBGene00019001	172376	protein_coding	ipgm-1
CELE_F25G6.6	385.484	0.57414	0.338627	62.2301	3.56218e-09	2.0537e-07	NC_003283.11	WBGene00003816	184935	protein_coding	asns-1
CELE_T10B9.10	12.1102	-0.697768	0.878679	62.1925	3.62034e-09	2.08e-07	NC_003280.10	WBGene00000372	188362	protein_coding	cyp-13A7
CELE_F55G11.8	562.483	-0.494837	0.349842	62.0687	3.81833e-09	2.18619e-07	NC_003282.8	WBGene00010128	186340	protein_coding	F55G11.8
CELE_T06E4.12	27.5494	0.032878	1.79544	61.5664	4.73829e-09	2.70359e-07	NC_003283.11	WBGene00044011	179350	protein_coding	T06E4.12
CELE_T01G5.1	261.834	-0.729652	0.406608	61.2478	5.43279e-09	3.08925e-07	NC_003283.11	WBGene00011339	180021	protein_coding	T01G5.1
CELE_C18H9.5	94.3985	-0.626518	0.570774	60.983	6.08625e-09	3.44578e-07	NC_003280.10	WBGene00016003	174104	protein_coding	C18H9.5
CELE_F21C10.9	1043.49	0.21679	0.608486	60.9772	6.1013e-09	3.44578e-07	NC_003283.11	WBGene00017658	184767	protein_coding	F21C10.9
CELE_F41H10.8	3040.36	0.0443958	0.28393	60.8037	6.57257e-09	3.69935e-07	NC_003282.8	WBGene00001244	177321	protein_coding	elo-6
CELE_F52E1.14	1299.54	-0.317458	0.159826	60.7569	6.70566e-09	3.76151e-07	NC_003283.11	WBGene00044696	4363098	protein_coding	F52E1.14
CELE_F20D12.1	1749.58	-0.264921	0.144309	60.7024	6.86404e-09	3.83739e-07	NC_003282.8	WBGene00017641	177591	protein_coding	csr-1
CELE_F22E10.2	50.2621	-0.530961	0.450442	60.6508	7.01765e-09	3.9101e-07	NC_003284.9	WBGene00004007	184845	protein_coding	pgp-13
CELE_R04D3.1	75.694	1.59222	0.84596	60.3288	8.05526e-09	4.47323e-07	NC_003284.9	WBGene00011009	187573	protein_coding	cyp-14A4
CELE_F13D12.9	284.862	0.575093	0.498892	59.9217	9.58774e-09	5.28886e-07	NC_003280.10	WBGene00008743	174794	protein_coding	F13D12.9
CELE_C05A9.1	543.5	-1.78023	0.666141	59.9292	9.55725e-09	5.28886e-07	NC_003284.9	WBGene00003999	181276	protein_coding	pgp-5
CELE_T06E6.5	34.8127	1.47328	0.745828	59.8595	9.84611e-09	5.41341e-07	NC_003283.11	WBGene00011539	188184	protein_coding	fbxa-135
CELE_C44H9.4	128.405	-0.251062	0.394117	59.8232	1.00001e-08	5.47994e-07	NC_003283.11	WBGene00008099	179760	protein_coding	C44H9.4
CELE_F18E3.7	590.016	-0.849353	0.27986	59.5887	1.10546e-08	6.03783e-07	NC_003283.11	WBGene00017565	179130	protein_coding	ddo-2
CELE_K03A1.5	1819.57	0.166755	0.160298	59.4535	1.17115e-08	6.37569e-07	NC_003284.9	WBGene00006351	180992	protein_coding	sur-5
CELE_C09G4.1	786.617	0.161311	0.19562	59.2155	1.2964e-08	7.03445e-07	NC_003282.8	WBGene00002043	177660	protein_coding	hyl-1
CELE_C44B7.11	890.691	-0.260919	0.129558	59.1344	1.34208e-08	7.2586e-07	NC_003280.10	WBGene00016631	183431	protein_coding	C44B7.11
CELE_K07D8.1	8842.66	0.319702	0.368898	58.9794	1.43382e-08	7.72961e-07	NC_003281.10	WBGene00003497	176060	protein_coding	mup-4
CELE_F08C6.6	2224.34	-0.321469	0.146645	58.9548	1.44896e-08	7.78591e-07	NC_003284.9	WBGene00017244	181019	protein_coding	apy-1
CELE_F15H10.10	37.7058	6.6451	2.16779	58.8832	1.49383e-08	8.00116e-07	NC_003283.11	WBGene00044014	3565946	protein_coding	F15H10.10
CELE_Y46C8AL.5	1108.43	0.216492	0.198538	58.7858	1.55721e-08	8.31379e-07	NC_003282.8	WBGene00021583	177152	protein_coding	clec-72
CELE_T27A1.4	676.836	0.187951	0.132671	58.773	1.56573e-08	8.33251e-07	NC_003280.10	WBGene00020836	173443	protein_coding	lgc-34
CELE_T26H5.14	16.0606	1.34099	1.78321	58.6233	1.66887e-08	8.853e-07	NC_003283.11	WBGene00235133	24104950	protein_coding	T26H5.14
CELE_T11F9.9	219.863	2.60323	0.944833	58.6014	1.68448e-08	8.90736e-07	NC_003283.11	WBGene00000730	188426	protein_coding	col-157
CELE_R13H4.8	49.7532	1.4071	1.04286	58.5388	1.73002e-08	9.11911e-07	NC_003283.11	WBGene00011266	3565494	protein_coding	R13H4.8
CELE_F22A3.6	4172.94	-0.417077	0.327179	58.316	1.90225e-08	9.99522e-07	NC_003284.9	WBGene00017691	180928	protein_coding	ilys-5
CELE_F08G2.5	223.302	1.29715	0.53766	58.2702	1.93968e-08	1.01598e-06	NC_003280.10	WBGene00008577	184201	protein_coding	F08G2.5
CELE_T01B7.8	43.3966	0.691477	0.715209	58.2555	1.95181e-08	1.01911e-06	NC_003280.10	WBGene00011313	187933	protein_coding	T01B7.8
CELE_R03G5.1	26715.5	0.705187	0.164034	58.151	2.04055e-08	1.06211e-06	NC_003284.9	WBGene00001169	181044	protein_coding	eef-1A.2
CELE_C17H12.6	56.4182	-0.170684	0.52761	58.1071	2.07904e-08	1.07876e-06	NC_003282.8	WBGene00015932	182755	protein_coding	C17H12.6
CELE_B0280.2	14.3651	1.04353	0.795293	58.0809	2.10236e-08	1.08746e-06	NC_003281.10	WBGene00015100	175996	protein_coding	B0280.2
CELE_ZK822.8	59.3212	-0.233481	0.457778	58.061	2.12028e-08	1.09333e-06	NC_003282.8		13198378	antisense_RNA	ZK822.8
CELE_T26H5.9	95.4804	1.18406	0.7543	57.7351	2.43533e-08	1.2519e-06	NC_003283.11	WBGene00044206	3564973	protein_coding	T26H5.9
CELE_F54C1.1	175.069	-0.13271	0.496089	57.6139	2.56405e-08	1.314e-06	NC_003279.8	WBGene00018789	172126	protein_coding	F54C1.1
CELE_F08C6.2	835.405	0.13827	0.199538	57.5086	2.6814e-08	1.36991e-06	NC_003284.9	WBGene00017241	181021	protein_coding	pcyt-1
CELE_C13C4.5	662.185	0.26327	0.224636	57.42	2.78419e-08	1.41806e-06	NC_003283.11	WBGene00007549	179662	protein_coding	spin-1
CELE_F41C3.5	14398.5	0.200944	0.119345	57.3384	2.88226e-08	1.46352e-06	NC_003280.10	WBGene00018271	173818	protein_coding	ctsa-1.1
CELE_F47G4.3	171.616	-0.0770004	0.455571	57.3199	2.90504e-08	1.47059e-06	NC_003279.8	WBGene00009824	173272	protein_coding	gpdh-1
CELE_Y53F4B.15	421.103	0.216552	0.125825	57.2355	3.01094e-08	1.51496e-06	NC_003280.10	WBGene00000208	175159	protein_coding	trip-4
CELE_T25G12.6	149.924	-0.449618	0.219795	57.2373	3.00868e-08	1.51496e-06	NC_003284.9	WBGene00020813	181760	protein_coding	T25G12.6
CELE_C06A6.5	1320.39	0.219929	0.284955	57.2267	3.02229e-08	1.51607e-06	NC_003282.8	WBGene00015510	177572	protein_coding	erp-44.2
CELE_F14F7.3	62.8966	-0.0438024	0.586099	57.1964	3.0614e-08	1.52734e-06	NC_003281.10	WBGene00008810	184473	protein_coding	cyp-13A12
CELE_C42C1.7	259.636	-0.148409	0.270137	57.195	3.06313e-08	1.52734e-06	NC_003282.8	WBGene00016585	178180	protein_coding	oac-59
CELE_Y102A11A.7	89.9227	-0.0363009	0.496017	57.1733	3.09151e-08	1.53687e-06	NC_003284.9	WBGene00022417	190859	protein_coding	Y102A11A.7
CELE_T16G12.1	4219.77	-0.263593	0.159526	57.1487	3.12399e-08	1.54838e-06	NC_003281.10	WBGene00011803	176416	protein_coding	T16G12.1
CELE_B0403.4	5931.86	0.104589	0.126247	57.1347	3.14261e-08	1.55297e-06	NC_003284.9	WBGene00015168	180974	protein_coding	pdi-6
CELE_H06O01.3	861.487	0.0697751	0.210242	56.6266	3.89783e-08	1.92046e-06	NC_003279.8	WBGene00010370	172431	protein_coding	ctg-1
CELE_F36H5.3	8.78679	2.84046	1.70288	56.4122	4.26829e-08	2.09677e-06	NC_003280.10	WBGene00018102	185383	protein_coding	math-28
CELE_C43E11.4	725.525	-0.0695947	0.145327	56.3515	4.3793e-08	2.14495e-06	NC_003279.8	WBGene00007001	172024	protein_coding	tufm-2
CELE_F37C4.6	479.349	-0.641033	0.195307	56.2687	4.53559e-08	2.20847e-06	NC_003282.8	WBGene00018146	177147	protein_coding	F37C4.6
CELE_C56A3.7	93.5778	-0.0541324	0.307116	56.2688	4.53537e-08	2.20847e-06	NC_003283.11	WBGene00000302	179838	protein_coding	cav-2
CELE_F41H10.7	2571.73	0.179711	0.300854	56.1694	4.73009e-08	2.29645e-06	NC_003282.8	WBGene00001243	177320	protein_coding	elo-5
CELE_C32H11.1	60.8866	-0.191541	1.04392	56.1144	4.84142e-08	2.34364e-06	NC_003282.8	WBGene00007864	183126	protein_coding	irg-6
CELE_B0334.13	91.7704	0.253577	0.794854	56.0739	4.92507e-08	2.37249e-06	NC_003280.10	WBGene00007149	3565810	protein_coding	B0334.13
CELE_Y17G7B.20	2462.82	0.502894	0.132649	56.0717	4.92959e-08	2.37249e-06	NC_003280.10	WBGene00012471	174837	protein_coding	Y17G7B.20
CELE_C43D7.5	15.6793	1.32556	1.57836	56.0434	4.98903e-08	2.39416e-06	NC_003283.11	WBGene00008068	183410	protein_coding	sdz-6
CELE_Y23H5B.8	30.1266	-2.31857	0.954557	55.9892	5.10458e-08	2.43819e-06	NC_003279.8	WBGene00021279	189528	protein_coding	Y23H5B.8
CELE_C04G6.7	32.1621	-0.827715	1.00145	55.9866	5.11015e-08	2.43819e-06	NC_003280.10	WBGene00015457	173878	protein_coding	C04G6.7
CELE_T10E10.4	129.353	0.947791	0.57673	55.9249	5.24526e-08	2.49548e-06	NC_003284.9	WBGene00020421	180906	protein_coding	T10E10.4
CELE_M01H9.1	372.416	-0.0878121	0.350296	55.7078	5.74922e-08	2.72743e-06	NC_003282.8	WBGene00019717	187389	protein_coding	trx-3
CELE_F58F9.3	323.925	-0.0852748	0.240608	55.6229	5.95915e-08	2.81896e-06	NC_003282.8	WBGene00019057	186534	protein_coding	F58F9.3
CELE_F55G11.5	234.954	-1.13677	0.4282	55.5523	6.13933e-08	2.88775e-06	NC_003282.8	WBGene00010125	178247	protein_coding	dod-22
CELE_C18B2.4	384.301	0.29663	0.185107	55.5549	6.1326e-08	2.88775e-06	NC_003284.9	WBGene00015955	180652	protein_coding	C18B2.4
CELE_C49F5.1	11231.1	0.588179	0.278562	55.4245	6.47976e-08	3.03927e-06	NC_003284.9	WBGene00008205	181370	protein_coding	sams-1
CELE_F37B1.1	282.966	0.0358052	0.251856	55.3438	6.70408e-08	3.13562e-06	NC_003280.10	WBGene00001772	185407	protein_coding	gst-24
CELE_C07G3.9	509.265	0.077087	0.162597	55.3098	6.8008e-08	3.15719e-06	NC_003283.11	WBGene00015577	178774	protein_coding	ugt-64
CELE_B0507.9	12.5557	0.24097	0.797774	55.3095	6.80187e-08	3.15719e-06	NC_003283.11	WBGene00015226	179253	protein_coding	B0507.9
CELE_ZC373.5	147.68	-0.386553	0.274663	55.3076	6.80724e-08	3.15719e-06	NC_003284.9	WBGene00013870	181218	protein_coding	ZC373.5
CELE_F58B6.2	92.4359	0.387406	0.517105	55.2885	6.86217e-08	3.1738e-06	NC_003281.10	WBGene00019030	175277	protein_coding	exc-6
CELE_F38E11.1	17.3263	-0.832999	0.962079	55.2533	6.96504e-08	3.21243e-06	NC_003282.8	WBGene00002012	177777	protein_coding	hsp-12.3
CELE_ZK546.19	23.9765	0.402122	0.606675	55.1748	7.19938e-08	3.31132e-06	NC_003280.10	WBGene00195246	13184789	protein_coding	ZK546.19
CELE_Y37A1B.5	702.553	-0.138537	0.487832	55.1137	7.38732e-08	3.38527e-06	NC_003282.8	WBGene00012538	178360	protein_coding	Y37A1B.5
CELE_C09B8.6	1509.25	-0.0725459	0.111622	55.1093	7.40095e-08	3.38527e-06	NC_003284.9	WBGene00002023	180872	protein_coding	hsp-25
CELE_Y6E2A.7	8.69328	1.48775	1.33047	55.0625	7.54828e-08	3.44317e-06	NC_003283.11	WBGene00012400	189378	protein_coding	Y6E2A.7
CELE_ZK1320.1	507.265	-0.536166	0.42055	55.019	7.68802e-08	3.49731e-06	NC_003280.10	WBGene00014251	191563	protein_coding	gstk-1
CELE_ZK666.7	21.8997	-3.15902	1.00291	54.9734	7.8374e-08	3.55553e-06	NC_003280.10	WBGene00014047	174613	protein_coding	clec-61
CELE_B0310.5	1586.91	-0.0863284	0.0866782	54.7713	8.53364e-08	3.86083e-06	NC_003284.9	WBGene00015141	180404	protein_coding	ugt-46
CELE_F19B10.13	19.5445	0.906222	0.810039	54.7201	8.71951e-08	3.93421e-06	NC_003280.10	WBGene00194713	13184428	protein_coding	F19B10.13
CELE_W05E10.4	751.971	-0.413997	0.135892	54.6325	9.04716e-08	4.07098e-06	NC_003283.11	WBGene00006609	179604	protein_coding	tre-3
CELE_C36A4.9	3423.42	-0.177602	0.173548	54.6211	9.09091e-08	4.07961e-06	NC_003281.10	WBGene00007969	175500	protein_coding	acs-19
CELE_F33H12.7	74.6569	1.33894	1.34676	54.5531	9.3546e-08	4.18662e-06	NC_003280.10	WBGene00045457	6418627	protein_coding	F33H12.7
CELE_F56C9.7	1898.2	-0.29399	0.113578	54.4731	9.6751e-08	4.31842e-06	NC_003281.10	WBGene00018951	176037	protein_coding	F56C9.7
CELE_F47H4.8	36.5617	0.492917	0.578345	54.2087	1.08126e-07	4.81318e-06	NC_003283.11	WBGene00009839	185954	protein_coding	fbxa-188
CELE_ZK218.1	131.998	-0.186894	0.960609	54.1831	1.09294e-07	4.85219e-06	NC_003283.11	WBGene00013935	191243	protein_coding	ZK218.1
CELE_Y61B8B.1	4.14276	2.199	2.18238	54.1321	1.11663e-07	4.94416e-06	NC_003283.11	WBGene00005582	190450	protein_coding	sri-70
CELE_C37H5.8	7655.74	0.311231	0.110561	54.0873	1.13787e-07	5.02479e-06	NC_003283.11	WBGene00002010	178873	protein_coding	hsp-6
CELE_F43C11.7	97.2468	-0.862376	0.424236	54.0695	1.1464e-07	5.04901e-06	NC_003280.10	WBGene00018384	173591	protein_coding	F43C11.7
CELE_C53A5.11	6.92739	1.24266	1.88584	53.954	1.20341e-07	5.28607e-06	NC_003283.11	WBGene00008269	183741	protein_coding	C53A5.11
CELE_C15F1.6	1696.88	0.163729	0.109742	53.8315	1.2669e-07	5.55031e-06	NC_003280.10	WBGene00000198	174140	protein_coding	art-1
CELE_F25E2.4	418.7	0.306019	0.215164	53.5864	1.40414e-07	6.13533e-06	NC_003284.9	WBGene00002058	180430	protein_coding	ifd-2
CELE_C02D4.1	63.3902	1.26427	0.85205	53.466	1.47686e-07	6.43617e-06	NC_003284.9	WBGene00007262	182109	protein_coding	jud-4
CELE_C40H5.4	140.384	0.632034	0.48749	53.4049	1.51519e-07	6.58593e-06	NC_003284.9	WBGene00008047	183371	protein_coding	lact-7
CELE_F55C10.3	384.653	0.725495	0.532442	53.3955	1.52114e-07	6.59454e-06	NC_003283.11	WBGene00000728	186301	protein_coding	col-155
CELE_H22K11.1	20364.7	-0.472658	0.133799	53.236	1.62628e-07	7.03195e-06	NC_003284.9	WBGene00000216	180947	protein_coding	asp-3
CELE_Y87G2A.5	7806.11	-0.111607	0.196423	53.1778	1.66646e-07	7.18699e-06	NC_003279.8	WBGene00006936	173224	protein_coding	glp-4
CELE_F29C12.4	3249.37	-0.0231134	0.0898034	53.1518	1.68466e-07	7.24667e-06	NC_003280.10	WBGene00009246	174956	protein_coding	gfm-1
CELE_C05E4.15	4.81194	1.68998	1.1416	53.1179	1.70878e-07	7.33142e-06	NC_003283.11	WBGene00206359	13211494	protein_coding	C05E4.15
CELE_C35D10.14	483.901	0.153735	0.247455	53.035	1.76912e-07	7.57076e-06	NC_003281.10	WBGene00016450	175652	protein_coding	clec-5
CELE_F23B2.12	3025.14	-0.0983232	0.231039	52.9642	1.82236e-07	7.77854e-06	NC_003282.8	WBGene00003957	177741	protein_coding	pcp-2
CELE_F57B7.3	712.35	0.154	1.10877	52.8806	1.8872e-07	8.03462e-06	NC_003283.11	WBGene00000729	186439	protein_coding	col-156
CELE_F48G7.5	202.459	1.3069	0.886794	52.8553	1.90734e-07	8.07896e-06	NC_003283.11	WBGene00018616	178578	protein_coding	F48G7.5
CELE_F26F2.5	6.11985	5.58882	1.53772	52.8573	1.90572e-07	8.07896e-06	NC_003283.11	WBGene00009170	184986	protein_coding	F26F2.5
CELE_B0034.10	9.77723	0.184896	1.03736	52.5592	2.15876e-07	9.12062e-06	NC_003280.10		13185201	ncRNA	B0034.10
CELE_T05A8.1	5.13073	3.30873	2.19165	52.5296	2.18558e-07	9.21052e-06	NC_003280.10	WBGene00020227	188088	protein_coding	T05A8.1
CELE_C50A2.3	42.6719	-0.195281	0.469424	52.5046	2.20852e-07	9.2836e-06	NC_003282.8	WBGene00016797	183630	protein_coding	C50A2.3
CELE_F11E6.5	3266.45	0.130756	0.256173	52.4671	2.24344e-07	9.40659e-06	NC_003282.8	WBGene00001240	178532	protein_coding	elo-2
CELE_T28C12.6	55.357	0.281641	0.700234	52.4543	2.25546e-07	9.43315e-06	NC_003283.11	WBGene00020893	189040	protein_coding	T28C12.6
CELE_C02D5.4	1075.26	-0.216297	0.196728	52.3801	2.3265e-07	9.70582e-06	NC_003281.10	WBGene00043097	13190517	protein_coding	C02D5.4
CELE_F43C11.8	17.4098	-1.37585	0.874306	52.3291	2.37656e-07	9.88984e-06	NC_003280.10	WBGene00018385	173590	protein_coding	F43C11.8
CELE_T01B11.7	300.162	0.225881	0.393741	52.287	2.41872e-07	1.00401e-05	NC_003282.8	WBGene00003837	177649	protein_coding	oat-1
CELE_C27A2.5	32.7351	1.23575	1.32644	51.6624	3.13843e-07	1.29951e-05	NC_003280.10	WBGene00016153	182949	protein_coding	C27A2.5
CELE_C09G5.4	2895.86	-0.423831	0.790451	51.6424	3.16468e-07	1.30712e-05	NC_003280.10	WBGene00000616	174651	protein_coding	col-39
CELE_F32A11.3	55.778	1.23363	1.47001	51.6112	3.20613e-07	1.31676e-05	NC_003280.10	WBGene00009308	174957	protein_coding	F32A11.3
CELE_ZK795.2	55.6751	-1.48028	1.59069	51.6069	3.21181e-07	1.31676e-05	NC_003282.8	WBGene00014082	178206	protein_coding	ZK795.2
CELE_C07D8.6	1323.09	-0.0109345	0.213505	51.6103	3.20722e-07	1.31676e-05	NC_003284.9	WBGene00015565	180997	protein_coding	C07D8.6
CELE_F37B4.2	2521.39	-0.234592	0.311695	51.5631	3.271e-07	1.33773e-05	NC_003283.11	WBGene00002055	178747	protein_coding	ifc-1
CELE_F57A10.3	1295.59	-0.0720663	0.092415	51.4754	3.39254e-07	1.38402e-05	NC_003283.11	WBGene00001813	180056	protein_coding	haf-3
CELE_C32E12.5	250.515	0.868155	0.330469	51.3984	3.50311e-07	1.42563e-05	NC_003279.8	WBGene00004771	172162	protein_coding	sem-2
CELE_cTel55X.1	419.364	-0.0878969	0.267418	51.2639	3.70477e-07	1.50401e-05	NC_003284.9	WBGene00007068	181791	protein_coding	cTel55X.1
CELE_K07E8.3	669.431	-0.354973	0.370494	51.2336	3.75178e-07	1.51938e-05	NC_003280.10	WBGene00019495	173457	protein_coding	sdz-24
CELE_R04E5.10	1507.21	0.0145761	0.177121	51.2085	3.79111e-07	1.53157e-05	NC_003284.9	WBGene00002057	187585	protein_coding	ifd-1
CELE_W01B11.2	66.7627	0.748879	0.477289	51.1261	3.9232e-07	1.58109e-05	NC_003279.8	WBGene00020914	189085	protein_coding	sulp-6
CELE_C55A6.5	108.691	-0.967883	0.438333	51.0781	4.00224e-07	1.60904e-05	NC_003283.11	WBGene00008334	183834	protein_coding	sdz-8
CELE_F30A10.5	644.062	-0.156424	0.144739	50.9447	4.23042e-07	1.69667e-05	NC_003279.8	WBGene00006061	172777	protein_coding	stl-1
CELE_W07G4.5	621.991	-0.243798	0.20829	50.8633	4.37602e-07	1.75007e-05	NC_003283.11	WBGene00012339	179791	protein_coding	W07G4.5
CELE_R07B1.10	302.244	0.488699	0.200807	50.8585	4.38466e-07	1.75007e-05	NC_003284.9	WBGene00002271	181198	protein_coding	lec-8
CELE_R05F9.12	3142.82	-0.312157	0.146697	50.8409	4.41674e-07	1.75865e-05	NC_003280.10	WBGene00019895	173848	protein_coding	aagr-2
CELE_B0024.4	235.52	0.427753	0.927956	50.7855	4.51963e-07	1.79531e-05	NC_003283.11	WBGene00007097	179432	protein_coding	B0024.4
CELE_F56D5.6	879.18	0.0855252	0.148264	50.7227	4.63905e-07	1.83835e-05	NC_003282.8	WBGene00010150	177773	protein_coding	F56D5.6
CELE_C04F12.1	370.309	0.404046	0.298374	50.6904	4.70154e-07	1.85868e-05	NC_003279.8	WBGene00007297	172816	protein_coding	C04F12.1
CELE_F36H1.9	11.4326	-1.42179	0.631774	50.6818	4.71834e-07	1.86088e-05	NC_003282.8	WBGene00009494	3565185	protein_coding	hrg-5
CELE_C48E7.1	767.746	-0.127411	0.334253	50.4561	5.18156e-07	2.02487e-05	NC_003279.8	WBGene00016749	172322	protein_coding	C48E7.1
CELE_T23F6.1	47.8157	2.52479	1.42481	50.4525	5.18931e-07	2.02487e-05	NC_003282.8	WBGene00011949	178227	protein_coding	T23F6.1
CELE_Y57G11C.42	246.787	1.14698	0.660893	50.4516	5.19119e-07	2.02487e-05	NC_003282.8	WBGene00013331	3565027	protein_coding	Y57G11C.42
CELE_F55C5.5	1026.02	0.103467	0.142835	50.4588	5.17577e-07	2.02487e-05	NC_003283.11	WBGene00010094	179683	protein_coding	tsfm-1
CELE_F44G3.10	93.3085	0.58455	0.642191	50.445	5.20552e-07	2.02487e-05	NC_003283.11	WBGene00009710	185758	protein_coding	F44G3.10
CELE_F57G4.1	7.61434	4.87815	2.0877	50.4442	5.20729e-07	2.02487e-05	NC_003283.11	WBGene00010206	186456	protein_coding	F57G4.1
CELE_Y105C5B.15	248.962	0.167499	0.380907	50.3011	5.5254e-07	2.14355e-05	NC_003282.8	WBGene00013654	178448	protein_coding	Y105C5B.15
CELE_W01A11.5	498.974	0.206838	0.327909	50.2332	5.68324e-07	2.19964e-05	NC_003283.11	WBGene00020911	179035	protein_coding	cpt-6
CELE_Y38H6C.19	6.3328	-2.56984	1.63114	50.216	5.72385e-07	2.2102e-05	NC_003283.11	WBGene00012631	180346	protein_coding	vmo-1
CELE_W04E12.6	90.0224	-0.476061	0.305935	50.1923	5.78024e-07	2.2268e-05	NC_003283.11	WBGene00012251	180298	protein_coding	clec-49
CELE_F27E5.7	41.9437	0.713259	0.465524	50.1834	5.80156e-07	2.22984e-05	NC_003280.10	WBGene00044035	6418644	protein_coding	F27E5.7
CELE_Y43F8B.15	15.6366	1.88584	1.04308	50.1501	5.88227e-07	2.25564e-05	NC_003283.11	WBGene00045415	6418800	protein_coding	Y43F8B.15
CELE_F13H6.1	1506.53	0.652276	0.361411	50.1024	5.99949e-07	2.29529e-05	NC_003283.11	WBGene00017430	179019	protein_coding	bcl-11
CELE_F23F12.13	69.3288	-1.32162	0.329851	50.0684	6.08458e-07	2.32161e-05	NC_003281.10	WBGene00044455	3896740	protein_coding	F23F12.13
CELE_F13C5.5	566.372	-0.00282014	0.252152	50.0638	6.09625e-07	2.32161e-05	NC_003284.9	WBGene00017426	180412	protein_coding	F13C5.5
CELE_F55D12.2	676.057	0.23847	0.242265	50.0143	6.22248e-07	2.36254e-05	NC_003279.8	WBGene00010111	172558	protein_coding	F55D12.2
CELE_C43C3.1	3466.12	0.257203	0.16753	50.0105	6.23218e-07	2.36254e-05	NC_003284.9	WBGene00002067	181182	protein_coding	ifp-1
CELE_C44C10.1	728.033	0.419397	0.609555	49.9895	6.28656e-07	2.37772e-05	NC_003284.9	WBGene00000753	181356	protein_coding	col-180
CELE_Y119D3A.1	8.32946	1.88258	2.22382	49.9632	6.35541e-07	2.39286e-05	NC_003281.10	WBGene00022476	191032	protein_coding	fbxa-75
CELE_T25B6.2	3309.44	0.231507	0.172498	49.9677	6.34371e-07	2.39286e-05	NC_003284.9	WBGene00020788	181144	protein_coding	nep-22
CELE_C14C6.5	2473.76	-0.346158	0.330348	49.8916	6.54671e-07	2.45931e-05	NC_003283.11	WBGene00015759	178574	protein_coding	C14C6.5
CELE_C03H5.1	814.433	0.133792	0.236743	49.7956	6.81186e-07	2.54866e-05	NC_003280.10	WBGene00015403	173430	protein_coding	clec-10
CELE_W04B5.3	200.507	0.601752	0.338087	49.7944	6.81525e-07	2.54866e-05	NC_003281.10	WBGene00021020	175361	protein_coding	W04B5.3
CELE_Y32F6A.4	1419.67	-0.331075	0.184922	49.7504	6.94049e-07	2.58966e-05	NC_003283.11	WBGene00012529	179456	protein_coding	Y32F6A.4
CELE_Y54G2A.8	11.5908	1.21305	0.781057	49.6992	7.08897e-07	2.63342e-05	NC_003282.8	WBGene00021873	177064	protein_coding	clec-82
CELE_K02G10.3	353.903	0.195342	0.240558	49.699	7.08948e-07	2.63342e-05	NC_003284.9	WBGene00019345	180740	protein_coding	tmem-135
CELE_Y104H12BR.1	348.331	-0.142616	0.173687	49.6423	7.25753e-07	2.68982e-05	NC_003282.8	WBGene00022425	3564941	protein_coding	plst-1
CELE_E02C12.6	31.2979	0.646551	0.444071	49.6258	7.30741e-07	2.70228e-05	NC_003283.11	WBGene00017092	183987	protein_coding	E02C12.6
CELE_F35G2.1	914.565	0.106988	0.204125	49.5712	7.47402e-07	2.75775e-05	NC_003282.8	WBGene00009435	178168	protein_coding	F35G2.1
CELE_D2023.1	196.862	0.698016	0.46406	49.5349	7.58687e-07	2.79318e-05	NC_003283.11	WBGene00014300	179615	protein_coding	D2023.1
CELE_B0361.5	845.327	-0.274391	0.17857	49.5151	7.64928e-07	2.80372e-05	NC_003281.10	WBGene00015159	176027	protein_coding	psd-1
CELE_R11G11.14	6.05403	-2.17302	1.74739	49.5185	7.63862e-07	2.80372e-05	NC_003283.11	WBGene00020016	178572	protein_coding	lipl-3
CELE_F31C3.9	102951	-1.20403	1.2152	49.5023	7.68976e-07	2.81235e-05	NC_003279.8		13183156	rRNA	rrn-3.1
CELE_T07H3.1	117.685	0.992945	0.322765	49.4863	7.74096e-07	2.82486e-05	NC_003280.10	WBGene00006464	173532	protein_coding	bath-47
CELE_C17H1.8	8.07622	1.21383	1.76401	49.4615	7.82043e-07	2.8476e-05	NC_003279.8	WBGene00007661	182750	protein_coding	pals-7
CELE_Y65B4A.2	392.035	0.452826	0.207154	49.2789	8.4329e-07	3.06389e-05	NC_003279.8	WBGene00022026	171655	protein_coding	Y65B4A.2
CELE_K01A2.7	75.2666	1.03379	0.536844	49.1919	8.7413e-07	3.16901e-05	NC_003280.10	WBGene00000645	186819	protein_coding	col-69
CELE_M60.2	5134.39	-0.541193	0.309729	49.0801	9.15392e-07	3.31137e-05	NC_003284.9	WBGene00019779	181079	protein_coding	endu-2
CELE_F41E6.11	12.894	-1.06303	1.67966	49.0333	9.33212e-07	3.36849e-05	NC_003283.11	WBGene00018292	179245	protein_coding	F41E6.11
CELE_ZC434.9	884.157	-0.174028	0.313916	48.9886	9.50575e-07	3.42372e-05	NC_003279.8	WBGene00013895	172908	protein_coding	ZC434.9
CELE_M02H5.1	114.14	-0.866541	0.321928	48.9053	9.83799e-07	3.53572e-05	NC_003283.11	WBGene00003689	178569	protein_coding	nhr-99
CELE_Y57G7A.6	123.196	0.420174	1.70392	48.8458	1.00819e-06	3.61555e-05	NC_003280.10	WBGene00021969	173506	protein_coding	Y57G7A.6
CELE_T11F9.11	4052.37	-0.811052	0.613602	48.8087	1.02372e-06	3.66335e-05	NC_003283.11	WBGene00000982	179578	protein_coding	dhs-19
CELE_T09A5.2	693.043	0.186197	0.166913	48.7509	1.04841e-06	3.74362e-05	NC_003280.10	WBGene00002216	191697	protein_coding	klp-3
CELE_C23G10.6	691.273	0.103868	0.442713	48.7169	1.06317e-06	3.78818e-05	NC_003281.10	WBGene00016013	182814	protein_coding	ugt-66
CELE_F59F3.1	691.449	0.131784	0.162546	48.6931	1.07365e-06	3.81732e-05	NC_003284.9	WBGene00006896	181289	protein_coding	ver-3
CELE_F40A3.2	516.35	-0.465795	0.225987	48.6494	1.09315e-06	3.87836e-05	NC_003283.11	WBGene00018217	179169	protein_coding	F40A3.2
CELE_F55G11.4	422.227	-0.472396	0.474929	48.5902	1.12011e-06	3.96551e-05	NC_003282.8	WBGene00010124	178248	protein_coding	F55G11.4
CELE_F07C4.2	40.0055	1.4551	0.928079	48.569	1.12991e-06	3.9917e-05	NC_003283.11	WBGene00017199	184130	protein_coding	clec-45
CELE_Y47H9C.4	1130.21	-0.0692009	0.177086	48.5637	1.1324e-06	3.99201e-05	NC_003279.8	WBGene00000415	173064	protein_coding	ced-1
CELE_T11B7.3	735.704	-0.00684083	0.365617	48.5449	1.14121e-06	4.01455e-05	NC_003282.8	WBGene00000692	177699	protein_coding	col-118
CELE_K09A9.3	650.991	0.0785726	0.148182	48.5054	1.1599e-06	4.07166e-05	NC_003284.9	WBGene00010701	181648	protein_coding	ent-2
CELE_K02E2.7	9.24001	-0.672935	1.3523	48.4554	1.18399e-06	4.14747e-05	NC_003283.11	WBGene00010508	186882	protein_coding	K02E2.7
CELE_R166.1	56.4242	2.05797	1.25255	48.4224	1.20017e-06	4.18878e-05	NC_003280.10	WBGene00003107	187916	protein_coding	mab-10
CELE_F37H8.3	279.118	-0.31941	0.322025	48.4211	1.20083e-06	4.18878e-05	NC_003280.10	WBGene00009512	174706	protein_coding	bigr-1
CELE_T19D2.1	313.12	-0.0346205	0.452395	48.3419	1.24055e-06	4.30924e-05	NC_003284.9	WBGene00020567	180675	protein_coding	adt-3
CELE_ZK470.2	851.777	0.168018	0.167443	48.3449	1.23906e-06	4.30924e-05	NC_003284.9	WBGene00022745	180689	protein_coding	ZK470.2
CELE_C27F2.8	2523.32	0.0897879	0.123109	48.2993	1.26251e-06	4.37634e-05	NC_003281.10	WBGene00016170	175677	protein_coding	tmem-131
CELE_R05G6.6	133.171	0.133597	0.225729	48.2532	1.28664e-06	4.45071e-05	NC_003282.8	WBGene00001624	187623	protein_coding	glt-6
CELE_F26E4.12	473.579	-0.346092	0.293027	48.2103	1.30955e-06	4.50845e-05	NC_003279.8	WBGene00009165	184981	protein_coding	gpx-1
CELE_C23G10.11	6.38009	-0.816415	0.988389	48.2067	1.31148e-06	4.50845e-05	NC_003281.10	WBGene00016017	182816	protein_coding	C23G10.11
CELE_F21A3.3	187.753	0.673602	0.350836	48.2127	1.30825e-06	4.50845e-05	NC_003283.11	WBGene00008993	184748	protein_coding	F21A3.3
CELE_H12C20.7	43.8722	-0.678011	0.436497	48.1982	1.31604e-06	4.51479e-05	NC_003283.11		179587	protein_coding	H12C20.7
CELE_M05D6.9	89.8216	0.185997	0.480338	48.0973	1.37175e-06	4.69619e-05	NC_003280.10	WBGene00010881	3564998	protein_coding	M05D6.9
CELE_Y39A1A.19	230.479	-0.581792	0.295793	48.038	1.40558e-06	4.80211e-05	NC_003281.10	WBGene00001478	176491	protein_coding	fmo-3
CELE_C14C11.3	1066.39	-0.00488818	0.116693	48.02	1.41599e-06	4.82772e-05	NC_003283.11	WBGene00015767	178951	protein_coding	hex-2
CELE_ZK455.4	499.56	-0.541275	0.318201	47.9973	1.42927e-06	4.86305e-05	NC_003284.9	WBGene00000212	181323	protein_coding	asm-2
CELE_R12E2.5	1244.26	-0.196229	0.11498	47.9649	1.44837e-06	4.9097e-05	NC_003279.8	WBGene00002138	172005	protein_coding	inx-16
CELE_M01G12.12	288.254	0.0221511	0.22026	47.964	1.4489e-06	4.9097e-05	NC_003279.8	WBGene00004509	173092	protein_coding	rrf-2
CELE_F16H6.1	420.928	1.32253	0.398697	47.9097	1.4816e-06	5.01028e-05	NC_003283.11	WBGene00008891	180189	protein_coding	clec-42
CELE_F53A9.2	61.2434	-0.551054	0.710796	47.8855	1.49639e-06	5.05001e-05	NC_003284.9	WBGene00018725	186143	protein_coding	kreg-1
CELE_K09E9.1	387.28	-0.395356	0.201043	47.8745	1.50312e-06	5.06242e-05	NC_003284.9	WBGene00010724	181654	protein_coding	K09E9.1
CELE_F42C5.7	416.702	0.500457	0.67488	47.8098	1.54356e-06	5.18812e-05	NC_003282.8	WBGene00001713	3564844	protein_coding	grl-4
CELE_ZK1307.1	1862.62	0.429477	0.31031	47.7869	1.55814e-06	5.22655e-05	NC_003280.10	WBGene00014244	174519	protein_coding	ZK1307.1
CELE_Y66H1B.4	1908.99	-0.197253	0.104993	47.7585	1.57638e-06	5.26645e-05	NC_003282.8	WBGene00004981	176857	protein_coding	spl-1
CELE_F43H9.4	312.644	-0.826541	0.346748	47.7625	1.57378e-06	5.26645e-05	NC_003283.11	WBGene00018400	179182	protein_coding	F43H9.4
CELE_C47E12.1	4283.11	-0.0952263	0.07999	47.7485	1.58287e-06	5.26692e-05	NC_003282.8	WBGene00005663	177859	protein_coding	sars-1
CELE_F01E11.1	310.415	0.354651	0.592245	47.7488	1.58266e-06	5.26692e-05	NC_003284.9	WBGene00017154	180969	protein_coding	ugt-57
CELE_C04G6.10	21.1405	-0.00224938	1.75006	47.7435	1.58611e-06	5.26717e-05	NC_003280.10	WBGene00015458	173879	protein_coding	C04G6.10
CELE_F59A1.10	535.76	0.0776447	0.287884	47.6277	1.66327e-06	5.51237e-05	NC_003283.11	WBGene00010296	180160	protein_coding	dgat-2
CELE_C13D9.7	270.087	-0.264273	0.48711	47.5835	1.69364e-06	5.60183e-05	NC_003283.11	WBGene00003573	182575	protein_coding	ncx-8
CELE_C23G10.4	4412.3	-0.0913323	0.0819577	47.5554	1.71325e-06	5.65542e-05	NC_003281.10	WBGene00004459	175877	protein_coding	rpn-2
CELE_F01D5.3	116.808	-0.347472	0.430255	47.5089	1.74621e-06	5.74166e-05	NC_003280.10	WBGene00008494	184057	protein_coding	F01D5.3
CELE_F21F8.4	204.248	-2.24848	0.676698	47.5088	1.74629e-06	5.74166e-05	NC_003283.11	WBGene00017678	179210	protein_coding	asp-12
CELE_F46C5.1	49.9608	-0.550694	0.735705	47.4775	1.7688e-06	5.80416e-05	NC_003280.10	WBGene00009778	174411	protein_coding	F46C5.1
CELE_T27E7.6	21.0348	1.48186	2.12979	47.4514	1.78781e-06	5.85499e-05	NC_003282.8	WBGene00012091	189000	protein_coding	pals-29
CELE_DC2.5	411.428	-0.310712	0.316844	47.4369	1.79846e-06	5.87828e-05	NC_003283.11	WBGene00017082	183970	protein_coding	DC2.5
CELE_T06E4.10	30.8391	2.68815	1.6358	47.4083	1.81965e-06	5.93586e-05	NC_003283.11	WBGene00011537	188180	protein_coding	T06E4.10
CELE_B0205.13	99.4531	2.03219	0.852247	47.3931	1.83102e-06	5.96122e-05	NC_003279.8	WBGene00044644	4362999	protein_coding	B0205.13
CELE_F44A6.5	624.136	-0.784975	0.653013	47.3506	1.86318e-06	6.05406e-05	NC_003284.9	WBGene00009677	185725	protein_coding	F44A6.5
CELE_C48B6.3	188.773	-0.828965	0.189545	47.337	1.87361e-06	6.07605e-05	NC_003279.8	WBGene00016741	172419	protein_coding	C48B6.3
CELE_D2021.4	320.25	-0.211351	0.326802	47.2995	1.90259e-06	6.15803e-05	NC_003284.9	WBGene00017048	183943	protein_coding	D2021.4
CELE_T25F10.3	238.687	0.270953	0.384912	47.253	1.93914e-06	6.26409e-05	NC_003283.11	WBGene00020806	179067	protein_coding	T25F10.3
CELE_T06E8.1	400.144	-0.431323	0.202027	47.1997	1.98188e-06	6.38974e-05	NC_003283.11	WBGene00011543	179398	protein_coding	acl-2
CELE_M60.4	1055.35	-0.143997	0.251937	47.154	2.0193e-06	6.48526e-05	NC_003284.9	WBGene00019780	187465	protein_coding	M60.4
CELE_F48F7.7	24.0612	0.161174	0.557795	47.1539	2.01932e-06	6.48526e-05	NC_003284.9	WBGene00009852	185991	protein_coding	arrd-24
CELE_F55C10.2	702.891	0.395352	0.570636	47.1098	2.05606e-06	6.59052e-05	NC_003283.11	WBGene00000727	186300	protein_coding	col-154
CELE_F35B3.4	306.726	0.463643	0.757458	47.0563	2.10161e-06	6.72353e-05	NC_003284.9	WBGene00018031	185255	protein_coding	F35B3.4
CELE_ZC416.6	1329.69	-0.0788411	0.248013	47.0189	2.13393e-06	6.81381e-05	NC_003282.8	WBGene00022610	177123	protein_coding	ltah-1.2
CELE_T27A1.5	1139.19	0.119457	0.119018	47.0122	2.13984e-06	6.81957e-05	NC_003280.10	WBGene00020837	173442	protein_coding	slc-36.2
CELE_K07H8.6	2905.81	-2.31472	1.70868	47.0065	2.1448e-06	6.82226e-05	NC_003282.8	WBGene00006930	177619	protein_coding	vit-6
CELE_K02E11.1	99.2663	2.20326	1.44138	46.9685	2.1784e-06	6.91591e-05	NC_003283.11	WBGene00010510	179926	protein_coding	ent-3
CELE_F08H9.5	48.5858	-1.16706	0.430569	46.9356	2.20784e-06	6.99599e-05	NC_003283.11	WBGene00008593	184216	protein_coding	clec-227
CELE_T18H9.1	192.074	0.605973	1.13276	46.8409	2.29494e-06	7.25812e-05	NC_003283.11	WBGene00001695	24104900	protein_coding	grd-6
CELE_F23C8.5	3294.97	-0.164026	0.177527	46.8263	2.30863e-06	7.28755e-05	NC_003279.8	WBGene00017734	171800	protein_coding	F23C8.5
CELE_ZK177.8	803.797	-0.330509	0.255661	46.7945	2.3389e-06	7.35538e-05	NC_003280.10	WBGene00022673	173937	protein_coding	ZK177.8
CELE_Y71H10A.1	3346.06	-0.0141064	0.0800505	46.7944	2.33898e-06	7.35538e-05	NC_003284.9	WBGene00022199	180583	protein_coding	pfk-1.1
CELE_Y49E10.19	840.298	-0.230097	0.132539	46.7867	2.34631e-06	7.3645e-05	NC_003281.10	WBGene00013038	176672	protein_coding	ani-1
CELE_R12E2.9	969.069	-0.245383	0.115019	46.7732	2.35926e-06	7.39116e-05	NC_003279.8	WBGene00002137	172004	protein_coding	inx-15
CELE_ZK666.6	30.2849	-0.810367	1.47868	46.7677	2.36459e-06	7.3939e-05	NC_003280.10	WBGene00014046	191384	protein_coding	clec-60
CELE_H14E04.1	171.545	0.196535	0.384964	46.7469	2.38473e-06	7.44285e-05	NC_003281.10	WBGene00019198	175358	protein_coding	strm-1
CELE_F12E12.11	112.204	-0.532096	0.793463	46.6781	2.45264e-06	7.62959e-05	NC_003280.10	WBGene00044811	4363044	protein_coding	F12E12.11
CELE_Y22D7AL.9	425.685	0.934344	0.413831	46.677	2.45375e-06	7.62959e-05	NC_003281.10	WBGene00021247	175314	protein_coding	Y22D7AL.9
CELE_R09D1.12	9.68432	-0.141793	1.24389	46.6658	2.46499e-06	7.65023e-05	NC_003280.10	WBGene00011168	174501	protein_coding	R09D1.12
CELE_F47H4.2	143.913	0.457769	0.455326	46.5767	2.55633e-06	7.91889e-05	NC_003283.11	WBGene00009835	180150	protein_coding	F47H4.2
CELE_T02E1.6	62.2449	1.60442	0.966138	46.4732	2.66648e-06	8.24057e-05	NC_003279.8	WBGene00011378	187987	protein_coding	T02E1.6
CELE_R07H5.8	3305.75	0.229676	0.161147	46.4699	2.67009e-06	8.24057e-05	NC_003282.8	WBGene00011128	178028	protein_coding	adk-1
CELE_F44D12.1	756.964	-0.116055	0.23377	46.4356	2.70772e-06	8.34119e-05	NC_003282.8	WBGene00009678	177860	protein_coding	magu-4
CELE_C26C6.3	550.665	0.0375673	0.38649	46.4034	2.74354e-06	8.43586e-05	NC_003279.8	WBGene00003552	172506	protein_coding	nas-36
CELE_C07A9.11	491.632	-0.315876	0.198656	46.3864	2.7626e-06	8.47879e-05	NC_003281.10	WBGene00003572	176370	protein_coding	ncx-7
CELE_Y54G11A.7	155.839	-0.368953	0.282599	46.3121	2.84747e-06	8.72313e-05	NC_003280.10	WBGene00013216	175084	protein_coding	Y54G11A.7
CELE_Y9C9A.12	8.50446	3.10169	1.2339	46.2516	2.9186e-06	8.92457e-05	NC_003282.8	WBGene00021179	189417	protein_coding	fbxa-86
CELE_Y105C5A.1270	9.98402	2.49519	2.15455	46.2395	2.93293e-06	8.9519e-05	NC_003282.8	WBGene00194646	13206883	protein_coding	Y105C5A.1270
CELE_Y47G6A.19	534.224	0.335961	0.32745	46.1739	3.01245e-06	9.17776e-05	NC_003279.8	WBGene00021645	171921	protein_coding	Y47G6A.19
CELE_F26F2.13	6.90396	2.61831	2.01796	46.0574	3.15873e-06	9.60576e-05	NC_003283.11	WBGene00219309	13218858	protein_coding	F26F2.13
CELE_K07A3.2	577.862	0.198438	0.318494	45.9924	3.24337e-06	9.84513e-05	NC_003279.8	WBGene00004226	171816	protein_coding	ptr-12
CELE_F01D4.2	669.842	0.0873599	0.394029	45.9596	3.28696e-06	9.95925e-05	NC_003282.8	WBGene00008486	177939	protein_coding	ugt-44
CELE_F20B10.3	100.494	1.12344	0.929377	45.9501	3.2997e-06	9.97965e-05	NC_003282.8	WBGene00008967	184715	protein_coding	F20B10.3
CELE_ZK652.11	634.197	0.190792	0.250302	45.9422	3.31026e-06	9.99337e-05	NC_003281.10	WBGene00000835	176102	protein_coding	cuc-1
CELE_T19E7.2	1796.89	0.274743	0.127322	45.8773	3.39886e-06	0.000102422	NC_003282.8	WBGene00004804	177343	protein_coding	skn-1
CELE_F28H7.8	321.6	0.18107	0.369767	45.784	3.53025e-06	0.000106189	NC_003283.11	WBGene00009241	185099	protein_coding	F28H7.8
CELE_F47B10.1	4805.4	-0.171066	0.0857687	45.7633	3.56005e-06	0.000106892	NC_003284.9	WBGene00009812	181280	protein_coding	suca-1
CELE_T01C4.1	249.921	-1.03745	0.653058	45.6136	3.78334e-06	0.000113391	NC_003283.11	WBGene00020141	187942	protein_coding	lmd-5
CELE_EGAP2.3	2012.65	-0.107215	0.14643	45.5514	3.88004e-06	0.00011608	NC_003280.10	WBGene00004020	173896	protein_coding	pho-1
CELE_Y58A7A.5	48.7092	-0.0476836	0.873478	45.5241	3.92334e-06	0.000117164	NC_003283.11	WBGene00021979	190383	protein_coding	Y58A7A.5
CELE_F30B5.4	323.748	0.336565	0.211545	45.5066	3.95133e-06	0.000117788	NC_003282.8	WBGene00017934	177185	protein_coding	F30B5.4
CELE_T22F3.11	21.9499	-0.80741	0.819762	45.4686	4.01266e-06	0.000119402	NC_003283.11	WBGene00020700	178782	protein_coding	T22F3.11
CELE_Y34D9A.11	562.412	-0.242377	0.332221	45.4077	4.11306e-06	0.00012217	NC_003279.8	WBGene00021335	259362	protein_coding	spp-23
CELE_R04B5.9	584.181	-0.331188	0.236069	45.3929	4.13791e-06	0.000122689	NC_003283.11	WBGene00011006	187570	protein_coding	ugt-47
CELE_R102.5	706.841	-0.1503	0.170239	45.3824	4.1556e-06	0.000122994	NC_003282.8	WBGene00011292	177962	protein_coding	allo-1
CELE_T05E7.4	80.5819	0.169327	0.279216	45.3746	4.16868e-06	0.000123162	NC_003279.8	WBGene00020260	172307	protein_coding	T05E7.4
CELE_C07D10.4	415.639	0.521671	0.454566	45.2464	4.39116e-06	0.000129275	NC_003280.10	WBGene00003526	182368	protein_coding	nas-7
CELE_Y4C6B.4	137.564	-0.288889	0.354834	45.2483	4.38774e-06	0.000129275	NC_003282.8	WBGene00021158	177312	protein_coding	Y4C6B.4
CELE_W03G1.7	150.799	-1.53463	0.922113	45.2211	4.43637e-06	0.000130374	NC_003282.8	WBGene00000213	176879	protein_coding	asm-3
CELE_Y32B12A.3	7.90457	0.11892	0.732417	45.2071	4.46168e-06	0.000130887	NC_003283.11	WBGene00012518	189563	protein_coding	comt-2
CELE_C07A12.4	10943.2	0.757422	0.321414	45.1994	4.4757e-06	0.000131066	NC_003284.9	WBGene00003963	180724	protein_coding	pdi-2
CELE_K11D2.2	676.448	-0.889119	0.389368	45.0869	4.68429e-06	0.000136811	NC_003279.8	WBGene00010769	173120	protein_coding	asah-1
CELE_F57F5.1	8017.29	-0.947652	0.260962	45.0848	4.68835e-06	0.000136811	NC_003283.11	WBGene00010204	179645	protein_coding	F57F5.1
CELE_Y54G2A.45	693.486	-0.0119947	0.267583	45.0195	4.81395e-06	0.000140166	NC_003282.8	WBGene00044488	3896802	protein_coding	Y54G2A.45
CELE_F15E11.13	5.77876	-6.49967	1.57359	45.0163	4.8202e-06	0.000140166	NC_003283.11	WBGene00017499	178714	protein_coding	pud-1.1
CELE_T14B4.4	276.715	-0.577214	0.265059	44.9757	4.90015e-06	0.000142131	NC_003280.10	WBGene00006636	192063	protein_coding	tsp-10
CELE_C14B1.1	6756.63	-0.113997	0.131547	44.9733	4.90489e-06	0.000142131	NC_003281.10	WBGene00003962	175472	protein_coding	pdi-1
CELE_F22G12.7	6.35271	3.24348	2.22795	44.9598	4.93173e-06	0.000142659	NC_003279.8	WBGene00044707	4363006	protein_coding	pals-15
CELE_T22C8.6	94.8224	-0.204937	0.587442	44.9512	4.94895e-06	0.000142702	NC_003280.10	WBGene00011927	188734	protein_coding	T22C8.6
CELE_Y53F4B.39	853.889	-0.243156	0.239578	44.9505	4.95039e-06	0.000142702	NC_003280.10	WBGene00013176	175161	protein_coding	Y53F4B.39
CELE_F41B5.2	197.579	-0.479949	0.260542	44.9439	4.96358e-06	0.000142834	NC_003283.11	WBGene00018260	185589	protein_coding	cyp-33C7
CELE_F58G1.4	4512.13	-0.370521	0.209285	44.8957	5.06142e-06	0.000145398	NC_003280.10	WBGene00010266	174934	protein_coding	dct-18
CELE_T13C5.7	37.5095	3.66381	1.46734	44.8888	5.07565e-06	0.000145555	NC_003284.9	WBGene00020487	180888	protein_coding	T13C5.7
CELE_ZK1037.6	20.1543	2.39788	0.980683	44.8819	5.08976e-06	0.000145707	NC_003283.11	WBGene00014194	180034	protein_coding	ZK1037.6
CELE_F15D3.12	14.1563	-3.83158	0.835967	44.8717	5.11086e-06	0.00014606	NC_003279.8		54161992	ncRNA	F15D3.12
CELE_W05E7.3	683.984	-0.160726	0.634607	44.8655	5.12365e-06	0.000146174	NC_003282.8	WBGene00001702	3565619	protein_coding	grd-13
CELE_M02E1.4	3.52675	-4.16535	1.67909	44.8607	5.13373e-06	0.00014621	NC_003284.9	WBGene00284848	36312791	protein_coding	M02E1.4
CELE_F17B5.8	21.9459	-0.198783	0.504648	44.8203	5.21824e-06	0.000147856	NC_003279.8	WBGene00045458	6418584	protein_coding	F17B5.8
CELE_F31E8.5	102.565	-2.35398	1.42603	44.8208	5.21715e-06	0.000147856	NC_003280.10	WBGene00017955	174119	protein_coding	F31E8.5
CELE_C54G7.2	1370.45	-0.106202	0.181773	44.8262	5.20581e-06	0.000147856	NC_003284.9	WBGene00016934	180824	protein_coding	mboa-3
CELE_T16G1.6	213.453	0.0221855	0.405254	44.7285	5.41571e-06	0.00015319	NC_003283.11	WBGene00011800	188554	protein_coding	T16G1.6
CELE_T02B5.1	76.3689	0.984008	0.594425	44.7233	5.42696e-06	0.000153247	NC_003283.11	WBGene00011362	179915	protein_coding	cest-1.1
CELE_VF13D12L.3	651.784	-0.507297	0.248117	44.7168	5.44125e-06	0.00015339	NC_003280.10	WBGene00012149	174795	protein_coding	VF13D12L.3
CELE_F27C8.5	95.2587	-0.303947	0.956415	44.6597	5.56835e-06	0.000156706	NC_003282.8	WBGene00009185	177792	protein_coding	F27C8.5
CELE_Y48G10A.2	181.917	-0.354672	0.211949	44.6132	5.67406e-06	0.000159411	NC_003279.8	WBGene00013019	173218	protein_coding	Y48G10A.2
CELE_Y39G10AR.6	103.738	-0.719269	0.566319	44.6009	5.70241e-06	0.000159693	NC_003279.8	WBGene00021464	189771	protein_coding	ugt-31
CELE_R12A1.3	142.982	2.23729	0.911758	44.6005	5.70334e-06	0.000159693	NC_003283.11	WBGene00020017	178632	protein_coding	R12A1.3
CELE_Y54G2A.33	325.407	-0.188343	0.213253	44.5901	5.72718e-06	0.000159926	NC_003282.8	WBGene00021895	177067	protein_coding	clec-84
CELE_T10E10.2	4708.62	0.481223	0.433717	44.5885	5.73092e-06	0.000159926	NC_003284.9	WBGene00000740	180907	protein_coding	col-167
CELE_F15H10.1	1284.57	-0.357345	0.93458	44.5723	5.76853e-06	0.000160706	NC_003283.11	WBGene00000601	179453	protein_coding	col-12
CELE_R10H1.5	202.285	0.363802	0.756578	44.5236	5.88317e-06	0.000163625	NC_003280.10	WBGene00003542	3565992	protein_coding	nas-23
CELE_R13H4.3	381.847	-0.52141	0.435073	44.5049	5.92785e-06	0.000164592	NC_003283.11	WBGene00011262	179621	protein_coding	pho-8
CELE_R04B3.3	162.878	0.323441	0.349545	44.4775	5.99389e-06	0.000166148	NC_003284.9	WBGene00019868	180551	protein_coding	R04B3.3
CELE_W02B12.1	635.557	-0.496881	0.233506	44.4259	6.11999e-06	0.000169361	NC_003280.10	WBGene00012201	174746	protein_coding	W02B12.1
CELE_ZC395.5	53.5513	-1.72672	0.745091	44.3217	6.38281e-06	0.00017634	NC_003281.10	WBGene00022597	191152	protein_coding	ZC395.5
CELE_T20G5.2	15334.9	-0.204831	0.075076	44.3167	6.39574e-06	0.000176403	NC_003281.10	WBGene00000833	176437	protein_coding	cts-1
CELE_DH11.3	303.963	-0.240879	0.259872	44.2979	6.44463e-06	0.000177457	NC_003280.10	WBGene00004005	183971	protein_coding	pgp-11
CELE_F10D2.6	1104.68	-0.722379	0.626092	44.2881	6.46996e-06	0.00017786	NC_003283.11	WBGene00017332	184293	protein_coding	ugt-37
CELE_C16D9.2	1059.07	0.542906	0.228125	44.2823	6.48518e-06	0.000177983	NC_003283.11	WBGene00004395	179204	protein_coding	rol-3
CELE_T03F6.4	347.091	-0.226352	0.521569	44.253	6.56225e-06	0.000179801	NC_003281.10	WBGene00011400	188023	protein_coding	T03F6.4
CELE_JC8.14	407.746	-0.735378	0.219457	44.2252	6.63626e-06	0.00018153	NC_003282.8	WBGene00044737	4363063	protein_coding	ttr-45
CELE_C36A4.1	186.803	-0.898868	0.694914	44.1823	6.75203e-06	0.000184393	NC_003281.10	WBGene00007963	183247	protein_coding	cyp-25A1
CELE_T07C4.1	1339.23	0.186334	0.32389	44.1769	6.76695e-06	0.000184497	NC_003281.10	WBGene00011559	176453	protein_coding	umps-1
CELE_T05C3.6	433.89	-0.289351	0.190744	44.154	6.82954e-06	0.000185593	NC_003283.11	WBGene00020256	178931	protein_coding	T05C3.6
CELE_M04C3.1	794.438	0.152218	0.205577	44.1551	6.82665e-06	0.000185593	NC_003283.11	WBGene00010850	3565716	protein_coding	M04C3.1
CELE_M02H5.8	136.407	0.600154	0.419854	44.1468	6.84946e-06	0.000185831	NC_003283.11	WBGene00019744	187412	protein_coding	M02H5.8
CELE_C50F4.8	276.546	0.154315	0.582025	44.1024	6.97326e-06	0.000188881	NC_003283.11	WBGene00008233	179332	protein_coding	C50F4.8
CELE_Y119D3B.9	42.0289	-0.384107	0.485504	44.054	7.11063e-06	0.000191976	NC_003281.10	WBGene00022487	191042	protein_coding	fbxa-21
CELE_K09C4.1	81.0053	-0.451497	0.368918	44.0576	7.10031e-06	0.000191976	NC_003284.9	WBGene00019547	180621	protein_coding	K09C4.1
CELE_F15E11.15	245.751	-2.84105	1.06569	44.0054	7.25114e-06	0.000195134	NC_003283.11	WBGene00017501	178711	protein_coding	pud-3
CELE_F44E7.4	5389.65	-0.113218	0.0747884	44.008	7.24348e-06	0.000195134	NC_003283.11	WBGene00018426	178966	protein_coding	F44E7.4
CELE_T05A8.2	5.13286	3.91422	2.14655	43.9831	7.31661e-06	0.000196578	NC_003280.10	WBGene00020228	188089	protein_coding	T05A8.2
CELE_Y45G12C.2	660.503	-0.748215	0.390725	43.9678	7.36182e-06	0.000197473	NC_003283.11	WBGene00001758	178725	protein_coding	gst-10
CELE_VW02B12L.4	211.321	-0.595607	0.175511	43.8918	7.59078e-06	0.000203286	NC_003280.10	WBGene00012157	174745	protein_coding	adbp-1
CELE_D1054.3	530.127	-0.107312	0.127357	43.8837	7.61545e-06	0.000203618	NC_003283.11	WBGene00008371	179494	protein_coding	D1054.3
CELE_T19B10.1	2503.97	-0.686939	0.488946	43.8674	7.66548e-06	0.000204627	NC_003283.11	WBGene00011830	179550	protein_coding	cyp-29A2
CELE_F01F1.12	9464.79	-0.216151	0.1108	43.814	7.83205e-06	0.000208069	NC_003281.10	WBGene00017166	175827	protein_coding	aldo-2
CELE_F09D12.1	619.566	-0.601346	0.656533	43.8157	7.82678e-06	0.000208069	NC_003282.8	WBGene00001699	184239	protein_coding	grd-10
CELE_C43D7.4	15.5883	6.40647	2.27482	43.8175	7.82107e-06	0.000208069	NC_003283.11	WBGene00008067	183409	protein_coding	C43D7.4
CELE_F52F12.7	421.106	-0.24137	0.153853	43.6996	8.20116e-06	0.00021718	NC_003279.8	WBGene00009940	172846	protein_coding	strl-1
CELE_T07H6.3	11738.2	0.61208	0.482068	43.7026	8.19141e-06	0.00021718	NC_003284.9	WBGene00000739	180902	protein_coding	col-166
CELE_F07E5.9	28.4121	5.53339	1.57952	43.6539	8.35343e-06	0.00022086	NC_003280.10	WBGene00017214	184146	protein_coding	F07E5.9
CELE_F42C5.10	2610.13	0.378694	0.255817	43.6212	8.46388e-06	0.000223425	NC_003282.8	WBGene00018350	177505	protein_coding	ifo-1
CELE_C17H1.2	15.0154	5.90143	2.03518	43.6104	8.5006e-06	0.000224038	NC_003279.8	WBGene00007655	182745	protein_coding	C17H1.2
CELE_T24H7.1	4408.11	0.11955	0.102445	43.5898	8.5712e-06	0.000225541	NC_003280.10	WBGene00004015	174034	protein_coding	phb-2
CELE_T20B3.1	594.016	0.102641	0.373822	43.5688	8.6439e-06	0.000227094	NC_003283.11	WBGene00011850	180126	protein_coding	T20B3.1
CELE_F58A4.11	917.153	0.990733	0.418307	43.5458	8.72432e-06	0.000228844	NC_003281.10	WBGene00001570	176364	protein_coding	gei-13
CELE_C12C8.2	412.627	-0.252752	0.280137	43.4431	9.09174e-06	0.000238106	NC_003279.8	WBGene00007533	172759	protein_coding	cbl-1
CELE_Y6E2A.4	20.2152	0.473146	0.578391	43.3922	9.27985e-06	0.00024265	NC_003283.11	WBGene00012398	189374	protein_coding	Y6E2A.4
CELE_ZK6.8	65.207	0.339962	0.394415	43.3611	9.39624e-06	0.000245307	NC_003283.11	WBGene00022643	191208	protein_coding	ZK6.8
CELE_R10H10.3	2046.54	-0.576735	0.147703	43.3074	9.60119e-06	0.000250264	NC_003282.8	WBGene00011222	177930	protein_coding	R10H10.3
CELE_H37A05.1	3197.43	-0.291818	0.27875	43.2986	9.63508e-06	0.000250754	NC_003283.11	WBGene00010425	179853	protein_coding	lpin-1
CELE_R12E2.4	492.009	-0.146236	0.180453	43.1839	1.00888e-05	0.000262152	NC_003279.8	WBGene00002139	172006	protein_coding	inx-17
CELE_C28C12.4	194.965	0.158862	0.535055	43.1631	1.01735e-05	0.00026394	NC_003282.8	WBGene00016180	182978	protein_coding	C28C12.4
CELE_F29G9.3	616.063	-0.26348	0.128377	43.0704	1.05588e-05	0.000273158	NC_003283.11	WBGene00000159	178989	protein_coding	aps-1
CELE_C34E11.3	1240.18	0.31129	0.165973	43.0697	1.05618e-05	0.000273158	NC_003284.9	WBGene00044079	181360	protein_coding	tag-241
CELE_K10G4.3	35.8143	1.18801	0.484991	43.0493	1.06484e-05	0.000274971	NC_003283.11	WBGene00010752	187278	protein_coding	K10G4.3
CELE_R05H10.5	922.388	-0.174944	0.185302	43.0319	1.07231e-05	0.000276471	NC_003280.10	WBGene00011045	187630	protein_coding	gpx-2
CELE_F08A8.3	104.297	-1.14706	0.293465	43.0254	1.07509e-05	0.000276756	NC_003279.8	WBGene00008566	184167	protein_coding	acox-1.3
CELE_Y110A2AL.14	244.668	-0.0783831	0.158346	42.9613	1.10308e-05	0.000282647	NC_003280.10	WBGene00005020	173635	protein_coding	sqv-2
CELE_F58G4.6	11.3459	0.707869	0.71277	42.9643	1.10173e-05	0.000282647	NC_003283.11	WBGene00006193	192016	protein_coding	str-146
CELE_T10E10.6	305.518	0.618465	0.544086	42.9625	1.10252e-05	0.000282647	NC_003284.9	WBGene00000743	353462	protein_coding	col-170
CELE_F56D6.2	1189.99	0.311046	0.519841	42.9395	1.11272e-05	0.000284679	NC_003282.8	WBGene00018971	177151	protein_coding	clec-67
CELE_F59G1.1	1626.81	-0.120363	0.11037	42.9325	1.11585e-05	0.000285039	NC_003280.10	WBGene00019127	174001	protein_coding	cgt-3
CELE_F31F4.15	348.725	0.303962	0.622329	42.9213	1.12089e-05	0.000285888	NC_003283.11	WBGene00017962	185173	protein_coding	fbxa-72
CELE_C34H4.2	362.018	0.232777	0.39087	42.9142	1.12406e-05	0.000286257	NC_003282.8	WBGene00016425	183220	protein_coding	C34H4.2
CELE_F26G1.3	13.2533	3.41806	1.70062	42.8776	1.14068e-05	0.000290044	NC_003280.10	WBGene00017839	184994	protein_coding	F26G1.3
CELE_Y2H9A.4	279.278	0.511611	0.317332	42.8687	1.14475e-05	0.000290635	NC_003283.11	WBGene00012381	189352	protein_coding	Y2H9A.4
CELE_F32G8.4	1190.28	-0.471671	0.259953	42.8387	1.1586e-05	0.000293701	NC_003283.11	WBGene00009340	179471	protein_coding	best-14
CELE_Y37E3.16	154.607	0.878792	0.366	42.7835	1.18448e-05	0.000299804	NC_003279.8	WBGene00021354	171773	protein_coding	fpn-1.1
CELE_Y73B6BL.24	2250.07	-0.503155	0.297878	42.7703	1.19075e-05	0.00030093	NC_003282.8	WBGene00022245	177407	protein_coding	acp-6
CELE_K04A8.5	11.5131	-1.23405	0.811437	42.715	1.21741e-05	0.000307202	NC_003283.11	WBGene00019376	179046	protein_coding	lipl-4
CELE_ZK822.2	294.441	-0.0732535	0.193643	42.5179	1.31725e-05	0.000331891	NC_003282.8	WBGene00014090	191432	protein_coding	ZK822.2
CELE_F54H12.1	16034.5	-0.2172	0.0875792	42.5011	1.32613e-05	0.000333622	NC_003281.10	WBGene00000041	176121	protein_coding	aco-2
CELE_Y43F8C.12	712.786	0.357271	0.317492	42.4062	1.37734e-05	0.000345982	NC_003283.11	WBGene00003413	180289	protein_coding	mrp-7
CELE_C26F1.2	136.127	-0.112082	0.501238	42.4023	1.3795e-05	0.000346	NC_003283.11	WBGene00016147	179156	protein_coding	cyp-32A1
CELE_C05E7.2	249.672	0.592832	0.667072	42.3591	1.40353e-05	0.000351497	NC_003284.9	WBGene00007344	182266	protein_coding	C05E7.2
CELE_Y105E8B.9	223.341	-0.295063	0.430155	42.3503	1.40846e-05	0.000352201	NC_003279.8	WBGene00013693	173326	protein_coding	Y105E8B.9
CELE_F08C6.1	2674.16	-0.0196627	0.145183	42.2898	1.4429e-05	0.00036027	NC_003284.9	WBGene00000083	181022	protein_coding	adt-2
CELE_C17C3.19	12.238	-0.385376	1.09801	42.2435	1.46983e-05	0.000366443	NC_003280.10	WBGene00002095	3565721	protein_coding	ins-12
CELE_ZK1320.4	604.063	-0.771493	0.619594	42.1938	1.49928e-05	0.000372666	NC_003280.10	WBGene00014254	174522	protein_coding	cyp-13A10
CELE_M04D8.5	4.19572	4.21939	1.41423	42.1939	1.49921e-05	0.000372666	NC_003281.10	WBGene00010863	187444	protein_coding	M04D8.5
CELE_F13G3.1	240.472	0.933218	0.544984	42.1124	1.54873e-05	0.000384382	NC_003279.8	WBGene00008762	184429	protein_coding	ztf-2
CELE_F31C3.7	32.4167	0.0829608	1.58932	42.08	1.56889e-05	0.000388224	NC_003279.8		13183153	rRNA	rrn-1.1
CELE_R07E5.4	304.23	0.468004	0.57517	42.081	1.56825e-05	0.000388224	NC_003281.10	WBGene00011112	175568	protein_coding	R07E5.4
CELE_Y22F5A.5	2846.41	-0.376566	0.350258	42.0679	1.57649e-05	0.000389523	NC_003283.11	WBGene00003091	179429	protein_coding	lys-2
CELE_Y17G7B.7	3157.57	-0.425518	0.135379	41.9808	1.63218e-05	0.000402686	NC_003280.10	WBGene00006601	174844	protein_coding	tpi-1
CELE_C50B8.1	658.407	-0.240855	0.266222	41.9287	1.66636e-05	0.000410509	NC_003283.11	WBGene00008224	179840	protein_coding	slrp-1
CELE_F07A11.2	1205.83	0.426222	0.220429	41.9246	1.66913e-05	0.00041058	NC_003280.10	WBGene00008546	174778	protein_coding	gfat-1
CELE_W06A11.1	98.0542	-0.688226	0.476964	41.885	1.69565e-05	0.000416489	NC_003280.10	WBGene00021052	187814	protein_coding	W06A11.1
CELE_C30G7.1	46.3728	-1.40534	0.420419	41.8799	1.69907e-05	0.000416711	NC_003283.11	WBGene00001852	179993	protein_coding	hil-1
CELE_C26F1.1	86.1776	0.368061	0.53487	41.865	1.70921e-05	0.000417964	NC_003283.11	WBGene00016146	179157	protein_coding	C26F1.1
CELE_C54D2.1	23.2545	-0.714887	0.994021	41.8656	1.70881e-05	0.000417964	NC_003284.9	WBGene00016915	183776	protein_coding	C54D2.1
CELE_C35A5.10	89.8936	0.541971	0.711377	41.8295	1.73358e-05	0.000423299	NC_003283.11	WBGene00044016	3565313	protein_coding	C35A5.10
CELE_C06E2.1	139.582	0.494659	0.258196	41.8071	1.74911e-05	0.000426464	NC_003284.9	WBGene00015527	182319	protein_coding	C06E2.1
CELE_Y49C4A.8	264.709	-0.881587	0.3816	41.8031	1.75187e-05	0.00042651	NC_003283.11	WBGene00021709	178581	protein_coding	ugt-29
CELE_Y53F4B.33	132.744	-0.424803	0.197609	41.7245	1.80757e-05	0.000439427	NC_003280.10	WBGene00001787	190226	protein_coding	gst-39
CELE_B0222.7	394.871	0.385271	0.962122	41.6817	1.83857e-05	0.000446311	NC_003283.11	WBGene00000718	179297	protein_coding	col-145
CELE_Y71G12B.6	889.912	-0.0444245	0.373537	41.6724	1.84539e-05	0.000447313	NC_003279.8	WBGene00022146	171744	protein_coding	Y71G12B.6
CELE_Y18H1A.13	248.223	2.47995	1.46001	41.6619	1.85313e-05	0.000448391	NC_003279.8	WBGene00000623	4363005	protein_coding	col-46
CELE_T10H4.12	342.973	0.634655	0.406756	41.659	1.85525e-05	0.000448391	NC_003283.11	WBGene00000783	180033	protein_coding	cpr-3
CELE_C53B4.3	298.613	-0.165123	0.155855	41.6172	1.88632e-05	0.000454589	NC_003282.8	WBGene00008273	177714	protein_coding	C53B4.3
CELE_F22E10.5	797.536	-0.108376	0.225042	41.6172	1.88637e-05	0.000454589	NC_003284.9	WBGene00009057	184847	protein_coding	cept-1
CELE_F15E6.4	14.0658	-5.82155	1.80565	41.6114	1.89069e-05	0.00045497	NC_003282.8	WBGene00017485	177193	protein_coding	F15E6.4
CELE_ZK596.1	477.158	-0.282194	0.306006	41.595	1.90305e-05	0.000456637	NC_003282.8	WBGene00014006	177982	protein_coding	ZK596.1
CELE_T05E11.3	14890.5	0.0515451	0.127345	41.595	1.90311e-05	0.000456637	NC_003282.8	WBGene00011480	178014	protein_coding	enpl-1
CELE_C41G7.8	102.109	-0.156781	0.348	41.575	1.91828e-05	0.000459613	NC_003279.8	WBGene00077525	6418576	protein_coding	C41G7.8
CELE_T07D3.9	198.576	0.254766	0.340174	41.5514	1.93634e-05	0.000463271	NC_003280.10	WBGene00020311	173471	protein_coding	T07D3.9
CELE_F54B3.3	2451.45	-0.0559003	0.117876	41.5415	1.94399e-05	0.000463765	NC_003280.10	WBGene00010015	174590	protein_coding	atad-3
CELE_C28G1.5	455.737	0.139507	0.246334	41.5444	1.94173e-05	0.000463765	NC_003284.9	WBGene00016190	259719	protein_coding	rcs-1
CELE_F47F6.1	520.57	1.79485	0.925064	41.4863	1.98708e-05	0.000473364	NC_003280.10	WBGene00018572	173503	protein_coding	lin-42
CELE_M02A10.3	304.339	0.156485	0.186886	41.4307	2.03152e-05	0.000483258	NC_003284.9	WBGene00004829	180419	protein_coding	sli-1
CELE_F44F4.11	2271.8	-0.176325	0.150762	41.3214	2.1216e-05	0.000503963	NC_003280.10	WBGene00006530	174680	protein_coding	tba-4
CELE_T07H3.3	10.9521	0.872744	0.88563	41.3178	2.12464e-05	0.000503964	NC_003280.10	WBGene00020326	188249	protein_coding	math-38
CELE_C04F12.7	260.057	-0.109294	0.932806	41.3139	2.12798e-05	0.000504036	NC_003279.8	WBGene00007301	172819	protein_coding	C04F12.7
CELE_ZK430.8	1437.15	0.141928	0.478876	41.248	2.18436e-05	0.000515931	NC_003280.10	WBGene00022743	173775	protein_coding	mlt-7
CELE_R05D3.9	556.177	0.301967	0.281889	41.2479	2.18441e-05	0.000515931	NC_003281.10	WBGene00019882	176181	protein_coding	R05D3.9
CELE_T03F7.7	291.838	0.0178793	0.343015	41.2041	2.22268e-05	0.000524223	NC_003283.11	WBGene00011404	179564	protein_coding	T03F7.7
CELE_F49F1.5	89.5368	0.252984	0.508185	41.199	2.22722e-05	0.00052455	NC_003282.8	WBGene00018645	186062	protein_coding	F49F1.5
CELE_Y51A2D.11	682.587	-0.649855	0.379808	41.1912	2.23413e-05	0.000525433	NC_003283.11	WBGene00013079	180211	protein_coding	ttr-26
CELE_C01B7.1	1288.05	0.306581	0.157575	41.1833	2.24113e-05	0.000526332	NC_003283.11	WBGene00006342	179257	protein_coding	sup-37
CELE_T13C2.6	2228.52	0.134526	0.224848	41.1785	2.24542e-05	0.000526595	NC_003280.10	WBGene00020481	174116	protein_coding	T13C2.6
CELE_H23L24.5	25.4381	-2.44529	0.986394	41.1613	2.26074e-05	0.000529442	NC_003282.8	WBGene00004052	186765	protein_coding	parg-2
CELE_Y48E1B.8	737.139	2.93629	0.99748	41.1312	2.28791e-05	0.000535048	NC_003280.10	WBGene00013007	175002	protein_coding	Y48E1B.8
CELE_C44H4.3	2641.83	2.56107	0.805782	41.1112	2.30611e-05	0.000538545	NC_003284.9	WBGene00006366	181555	protein_coding	sym-1
CELE_T28A11.19	9.06508	-2.49932	1.40507	41.1011	2.31538e-05	0.000539951	NC_003283.11	WBGene00020881	189024	protein_coding	T28A11.19
CELE_Y16E11A.1	5.01488	1.81806	1.57825	41.0908	2.32481e-05	0.000541392	NC_003280.10	WBGene00021193	189440	protein_coding	math-44
CELE_Y71H2AM.23	6369.1	0.0283395	0.10723	41.0809	2.33401e-05	0.000542772	NC_003281.10	WBGene00007000	175398	protein_coding	tufm-1
CELE_Y17G7B.14	7.62081	-2.27756	0.95162	41.0712	2.34299e-05	0.000544099	NC_003280.10	WBGene00012467	189457	protein_coding	arrd-8
CELE_C30H6.5	161.057	1.72111	0.939561	41.0675	2.34644e-05	0.000544138	NC_003282.8	WBGene00007823	183068	protein_coding	C30H6.5
CELE_F43C9.1	101.585	-0.067246	0.374589	41.0363	2.37561e-05	0.000550134	NC_003284.9	WBGene00018375	180754	protein_coding	F43C9.1
CELE_C47G2.2	94.2735	0.29453	0.281026	41.0129	2.39776e-05	0.000554491	NC_003280.10	WBGene00006853	174721	protein_coding	unc-130
CELE_F33H12.5	4.65588	4.33511	2.13966	41.0071	2.40322e-05	0.000554981	NC_003280.10	WBGene00005548	191910	protein_coding	sri-36
CELE_T23B12.6	459.554	-0.0776596	0.187366	40.915	2.49255e-05	0.00057481	NC_003283.11	WBGene00020721	179226	protein_coding	T23B12.6
CELE_ZK1086.1	654.625	0.256623	0.204211	40.9045	2.503e-05	0.000576419	NC_003284.9	WBGene00014215	181495	protein_coding	obr-3
CELE_F14B8.7	224.316	0.396325	0.178177	40.8797	2.5277e-05	0.000580496	NC_003284.9	WBGene00017449	259710	protein_coding	otpl-3
CELE_M03B6.2	2007.42	0.203654	0.164859	40.8811	2.52626e-05	0.000580496	NC_003284.9	WBGene00010834	181497	protein_coding	mct-3
CELE_Y119D3B.17	242.407	0.513693	0.254174	40.7999	2.60878e-05	0.000598289	NC_003281.10	WBGene00003978	175288	protein_coding	pes-4
CELE_C54E4.2	1943.09	-0.110335	0.102832	40.7724	2.63737e-05	0.000604012	NC_003282.8	WBGene00016918	177010	protein_coding	test-1
CELE_C46F9.1	195.17	0.283371	0.266926	40.7523	2.65843e-05	0.000607997	NC_003280.10	WBGene00016717	173557	protein_coding	math-22
CELE_F15E11.1	12.6798	-2.61436	1.24045	40.7378	2.67372e-05	0.000610652	NC_003283.11	WBGene00017490	178713	protein_coding	pud-2.1
CELE_Y70D2A.1	110.929	0.421743	0.382479	40.7319	2.67997e-05	0.000611239	NC_003284.9	WBGene00013496	190571	protein_coding	Y70D2A.1
CELE_T19D12.4	4587.56	0.525853	0.424341	40.7261	2.68603e-05	0.000611781	NC_003280.10	WBGene00020579	174096	protein_coding	T19D12.4
CELE_C24G6.7	38.012	-0.0639156	0.73577	40.7051	2.70849e-05	0.000616052	NC_003283.11	WBGene00001710	182850	protein_coding	grl-1
CELE_C01G10.1	49.8593	-0.567022	0.842789	40.6983	2.71581e-05	0.000616871	NC_003283.11	WBGene00007230	180019	protein_coding	C01G10.1
CELE_C29E4.1	6565.72	2.13396	0.982843	40.6928	2.7217e-05	0.000617364	NC_003281.10	WBGene00000665	176117	protein_coding	col-90
CELE_Y69A2AR.18	11071.8	-0.0640261	0.0630995	40.676	2.73987e-05	0.000620456	NC_003282.8	WBGene00022089	177038	protein_coding	Y69A2AR.18
CELE_Y37E11AL.8	359.202	0.2924	0.195014	40.6733	2.7428e-05	0.000620456	NC_003282.8	WBGene00021363	177129	protein_coding	taf-6.2
CELE_K09F6.7	79.3171	0.538736	0.310548	40.6671	2.74954e-05	0.000621133	NC_003280.10	WBGene00019590	187234	protein_coding	K09F6.7
CELE_R08F11.7	106.05	-1.34167	0.786692	40.6468	2.7717e-05	0.000625288	NC_003283.11	WBGene00019970	187708	protein_coding	R08F11.7
CELE_C06A6.4	855.841	-0.415283	0.198526	40.6306	2.78943e-05	0.000628435	NC_003282.8	WBGene00015509	177571	protein_coding	C06A6.4
CELE_T07A9.9	7098.26	0.00255461	0.112568	40.6243	2.7964e-05	0.000629152	NC_003282.8	WBGene00020297	176863	protein_coding	nog-1
CELE_C44B7.9	2460.21	-0.350348	0.23139	40.5948	2.82922e-05	0.000635674	NC_003280.10	WBGene00004059	174127	protein_coding	pmp-2
CELE_Y39H10B.3	13.0332	-0.24339	2.02497	40.5177	2.9167e-05	0.000654445	NC_003283.11	WBGene00194902	13212369	protein_coding	Y39H10B.3
CELE_ZK484.2	5534.08	-0.208223	0.105529	40.498	2.93957e-05	0.000658685	NC_003279.8	WBGene00001819	172288	protein_coding	haf-9
CELE_T05B4.11	184.971	-1.39073	1.66678	40.4934	2.94487e-05	0.000658984	NC_003283.11	WBGene00020242	178811	protein_coding	phat-5
CELE_Y38F2AL.4	3860.58	0.000318228	0.0832004	40.4681	2.9744e-05	0.000663361	NC_003282.8	WBGene00006912	177018	protein_coding	vha-3
CELE_T01G6.7	167.047	-0.509772	0.26385	40.4664	2.97642e-05	0.000663361	NC_003283.11	WBGene00003645	178570	protein_coding	nhr-55
CELE_C31E10.7	1679.74	-0.192559	0.213267	40.4724	2.96937e-05	0.000663361	NC_003284.9	WBGene00007848	181510	protein_coding	cytb-5.1
CELE_Y111B2A.18	1918.2	-0.0618948	0.0960681	40.451	2.99459e-05	0.000666517	NC_003281.10	WBGene00004700	176688	protein_coding	rsp-3
CELE_ZK1320.9	905.739	-0.655185	0.184138	40.413	3.03982e-05	0.000675679	NC_003280.10	WBGene00014258	174526	protein_coding	ZK1320.9
CELE_ZK512.3	328.84	0.264652	0.289174	40.3933	3.06362e-05	0.000680059	NC_003281.10	WBGene00000425	176288	protein_coding	ced-11
CELE_F15E11.14	7.55372	-3.46155	1.79829	40.3273	3.14441e-05	0.000697061	NC_003283.11	WBGene00017500	178710	protein_coding	pud-2.2
CELE_C15H9.6	19426.4	-0.030951	0.129823	40.3212	3.1521e-05	0.000697832	NC_003284.9	WBGene00002007	180880	protein_coding	hsp-3
CELE_T25D10.4	141.72	0.677425	0.240229	40.3124	3.16298e-05	0.000699308	NC_003280.10	WBGene00020801	174064	protein_coding	T25D10.4
CELE_Y113G7B.12	134.211	0.0368536	0.345539	40.277	3.20744e-05	0.000708195	NC_003283.11	WBGene00013762	190975	protein_coding	Y113G7B.12
CELE_Y37E3.7	30666.5	-0.238632	0.0845456	40.2363	3.25936e-05	0.000718705	NC_003279.8	WBGene00004409	171766	protein_coding	rla-1
CELE_T05F1.9	72.0011	0.438281	0.538314	40.2299	3.26759e-05	0.000719562	NC_003279.8	WBGene00011494	188139	protein_coding	T05F1.9
CELE_C39F7.4	1672.87	0.340744	0.13178	40.1511	3.37081e-05	0.00074131	NC_003283.11	WBGene00004266	178620	protein_coding	rab-1
CELE_T19D12.1	842.394	0.274632	0.251089	40.1266	3.4035e-05	0.000747509	NC_003280.10	WBGene00020576	24104905	protein_coding	T19D12.1
CELE_ZK896.7	385.996	-0.421935	0.218369	40.0816	3.46436e-05	0.000759871	NC_003282.8	WBGene00014138	178238	protein_coding	clec-186
CELE_F10C1.7	8594.15	-0.1381	0.246224	40.0454	3.51406e-05	0.000769756	NC_003280.10	WBGene00002054	173973	protein_coding	ifb-2
CELE_F54F11.2	7986.03	0.326087	0.319188	40.0322	3.5324e-05	0.000772752	NC_003280.10	WBGene00010070	174996	protein_coding	nep-17
CELE_R12A1.4	589.663	-0.47152	0.219845	39.9638	3.62886e-05	0.000792811	NC_003283.11	WBGene00001578	178633	protein_coding	ges-1
CELE_K08E3.1	795.616	0.357373	0.818026	39.9518	3.64606e-05	0.000795522	NC_003281.10	WBGene00010661	176810	protein_coding	tyr-2
CELE_Y53G8AL.2	3763.2	-0.228878	0.0965183	39.9319	3.67472e-05	0.000800722	NC_003281.10	WBGene00021800	175429	protein_coding	nduf-9
CELE_F59F3.5	96.6927	-0.815298	0.386587	39.8117	3.85274e-05	0.000838412	NC_003284.9	WBGene00006897	186632	protein_coding	ver-4
CELE_F10E7.10	58.1605	1.50059	0.656049	39.8045	3.86367e-05	0.000839691	NC_003280.10	WBGene00017351	184302	protein_coding	cutl-5
CELE_F41C3.11	288.718	0.505687	0.378336	39.7263	3.98422e-05	0.000864757	NC_003280.10	WBGene00018275	173816	protein_coding	F41C3.11
CELE_D2013.9	1518.56	-0.0933395	0.13346	39.6987	4.0278e-05	0.000873076	NC_003280.10	WBGene00008405	174480	protein_coding	ttll-12
CELE_C45G7.2	15.0519	-2.65206	0.973752	39.6845	4.05025e-05	0.000876797	NC_003282.8	WBGene00016669	183475	protein_coding	ilys-2
CELE_F27D9.5	5333.98	0.0901775	0.121269	39.614	4.16397e-05	0.000900242	NC_003284.9	WBGene00017864	181026	protein_coding	pcca-1
CELE_C41H7.7	118.021	-0.426117	0.559934	39.6012	4.18512e-05	0.000903637	NC_003280.10	WBGene00016577	183396	protein_coding	clec-3
CELE_F49C12.14	143.807	-0.709243	0.311038	39.5606	4.25236e-05	0.000916963	NC_003282.8	WBGene00009883	177758	protein_coding	F49C12.14
CELE_M79.2	445.343	-0.327573	0.230084	39.552	4.26662e-05	0.000918844	NC_003284.9	WBGene00010902	187470	protein_coding	M79.2
CELE_F36A2.3	1366.04	-0.0729235	0.162038	39.5403	4.28637e-05	0.000921902	NC_003279.8	WBGene00009453	172690	protein_coding	F36A2.3
CELE_W05G11.6	4953.15	-0.0410692	0.178267	39.5352	4.29492e-05	0.000922546	NC_003281.10	WBGene00021043	175171	protein_coding	pck-1
CELE_F01G10.7	201.498	-0.118192	0.246673	39.5245	4.31296e-05	0.000925225	NC_003282.8	WBGene00008510	184068	protein_coding	lipl-7
CELE_T13F2.1	4415.03	-0.189907	0.169802	39.4841	4.38199e-05	0.000936613	NC_003282.8	WBGene00001396	177819	protein_coding	fat-4
CELE_AC3.7	275.661	-0.141051	0.289965	39.4853	4.37993e-05	0.000936613	NC_003283.11	WBGene00007072	179449	protein_coding	ugt-1
CELE_D2021.2	464.026	0.19129	0.250093	39.4835	4.38297e-05	0.000936613	NC_003284.9	WBGene00044071	181109	protein_coding	dhhc-14
CELE_R12C12.6	253.84	-0.202614	0.151113	39.4566	4.42958e-05	0.000945357	NC_003280.10	WBGene00020026	187840	protein_coding	R12C12.6
CELE_T04H1.9	68.4045	0.967061	0.473628	39.425	4.4848e-05	0.000955913	NC_003283.11	WBGene00006539	179680	protein_coding	tbb-6
CELE_R08C7.12	141.788	0.352565	0.300532	39.4067	4.51704e-05	0.00096032	NC_003282.8	WBGene00019955	177214	protein_coding	R08C7.12
CELE_C37H5.13	942.062	-0.16937	0.252777	39.4084	4.51409e-05	0.00096032	NC_003283.11	WBGene00016511	178878	protein_coding	C37H5.13
CELE_C48B4.1	1536.26	-0.139578	0.304875	39.3752	4.57334e-05	0.000971046	NC_003281.10	WBGene00008167	176353	protein_coding	acox-1.5
CELE_F29G9.5	2314.83	-0.0871977	0.122946	39.3261	4.66212e-05	0.000988632	NC_003283.11	WBGene00004502	178988	protein_coding	rpt-2
CELE_B0024.2	122.045	0.0355731	0.756873	39.2923	4.72444e-05	0.00100057	NC_003283.11	WBGene00000723	181814	protein_coding	col-150
CELE_F45G2.4	1010.98	0.0313084	0.159208	39.2725	4.76109e-05	0.00100705	NC_003281.10	WBGene00009732	176766	protein_coding	cope-1
CELE_C02C2.4	131.815	-0.0771046	0.28384	39.2115	4.87645e-05	0.00103008	NC_003281.10	WBGene00015333	182107	protein_coding	slc-17.3
CELE_Y50E8A.9	26.2132	0.0900034	0.812167	39.2084	4.88237e-05	0.00103008	NC_003283.11	WBGene00013052	190110	protein_coding	scrm-7
CELE_F42G4.5	168.561	-0.707084	0.276103	39.2009	4.89665e-05	0.00103178	NC_003280.10	WBGene00009642	185674	protein_coding	F42G4.5
CELE_F25B5.7	422.725	0.708517	0.255596	39.1942	4.90955e-05	0.00103318	NC_003281.10	WBGene00017778	175844	protein_coding	nono-1
CELE_W06D12.3	205.185	-0.0228633	0.921512	39.1828	4.93158e-05	0.0010352	NC_003283.11	WBGene00001397	180162	protein_coding	fat-5
CELE_K09C8.9	21.5627	3.26359	1.46825	39.1849	4.9274e-05	0.0010352	NC_003284.9	WBGene00164969	13222680	protein_coding	K09C8.9
CELE_ZK1307.2	44.8246	-0.670847	0.703055	39.1235	5.04737e-05	0.00105816	NC_003280.10	WBGene00014245	191559	protein_coding	ZK1307.2
CELE_K09E10.2	29.8859	-0.365869	0.455968	39.1072	5.07964e-05	0.00106358	NC_003282.8	WBGene00019580	187225	protein_coding	oac-58
CELE_ZK783.2	1317.26	-0.570936	0.387332	39.0915	5.111e-05	0.0010688	NC_003281.10	WBGene00022817	176077	protein_coding	upp-1
CELE_C45E5.1	284.199	0.315076	0.413301	39.0859	5.12232e-05	0.00106982	NC_003282.8	WBGene00016664	183469	protein_coding	C45E5.1
CELE_W08E12.3	54.5799	0.83372	1.34689	39.073	5.14826e-05	0.00107389	NC_003282.8	WBGene00021084	177098	protein_coding	W08E12.3
CELE_F59G1.4	130.373	-0.112587	0.243343	39.0569	5.18075e-05	0.00107931	NC_003280.10	WBGene00019128	173999	protein_coding	F59G1.4
CELE_T25G12.5	510.937	0.267145	0.368537	38.9613	5.37827e-05	0.00111906	NC_003284.9	WBGene00020812	181758	protein_coding	acdh-7
CELE_R05H10.6	1149.31	2.22868	0.86786	38.9483	5.40554e-05	0.00112332	NC_003280.10	WBGene00000399	175143	protein_coding	cdh-7
CELE_C18E9.8	49.6974	-0.997663	1.09936	38.9424	5.41799e-05	0.0011245	NC_003280.10	WBGene00007688	182791	protein_coding	C18E9.8
CELE_Y82E9BR.4	37.811	-0.452678	0.346398	38.9263	5.45233e-05	0.00113022	NC_003281.10	WBGene00022337	190767	protein_coding	pals-16
CELE_C25F9.11	245.014	-0.487145	0.591587	38.92	5.4658e-05	0.0011316	NC_003283.11	WBGene00045411	6418698	protein_coding	C25F9.11
CELE_F54A5.2	134.397	0.365996	0.320809	38.9002	5.50831e-05	0.00113898	NC_003279.8	WBGene00018787	171678	protein_coding	cutl-20
CELE_T14A8.2	287.849	0.144572	0.453624	38.8908	5.52841e-05	0.0011403	NC_003282.8	WBGene00020497	188490	protein_coding	T14A8.2
CELE_F10G2.3	122.154	-1.67572	0.440743	38.8925	5.52487e-05	0.0011403	NC_003283.11	WBGene00017364	184314	protein_coding	clec-7
CELE_W01F3.6	109.681	1.17006	1.00323	38.8043	5.71868e-05	0.00117808	NC_003283.11		54162290	ncRNA	W01F3.6
CELE_C30G12.8	55.3403	-1.5914	0.680848	38.7915	5.74736e-05	0.00118198	NC_003280.10		24104267	lncRNA	linc-107
CELE_C25F6.3	7213.15	-0.460636	0.152959	38.7895	5.75189e-05	0.00118198	NC_003284.9	WBGene00016103	180818	protein_coding	dpyd-1
CELE_C29F4.1	657.999	0.676118	0.48155	38.7672	5.80219e-05	0.00119085	NC_003282.8	WBGene00000699	178029	protein_coding	col-125
CELE_C49C8.5	911.165	0.111346	0.166225	38.7536	5.83311e-05	0.00119572	NC_003282.8	WBGene00016769	177668	protein_coding	C49C8.5
CELE_R07B1.4	990.396	-0.20494	0.121175	38.7486	5.84436e-05	0.00119654	NC_003284.9	WBGene00001784	187645	protein_coding	gst-36
CELE_M03F4.7	5529.06	-0.342081	0.220905	38.7224	5.90444e-05	0.00120736	NC_003284.9	WBGene00019760	180769	protein_coding	calu-1
CELE_Y75B8A.28	141.229	-0.211551	0.628676	38.7052	5.94424e-05	0.001214	NC_003281.10	WBGene00013559	190712	protein_coding	Y75B8A.28
CELE_Y110A7A.18	1946.59	-0.06436	0.120505	38.6951	5.96771e-05	0.0012173	NC_003279.8	WBGene00004094	172152	protein_coding	ppw-2
CELE_H06H21.10	556.589	0.252144	0.280207	38.6847	5.99222e-05	0.00122079	NC_003282.8	WBGene00019166	177256	protein_coding	tat-2
CELE_R57.1	1598.44	-0.263038	0.103142	38.6802	6.00259e-05	0.00122141	NC_003284.9	WBGene00020082	180386	protein_coding	gcp-2.1
CELE_F56C11.1	1200.24	0.150493	0.120274	38.6675	6.03248e-05	0.00122449	NC_003279.8	WBGene00000253	171608	protein_coding	bli-3
CELE_F54F12.1	127.55	-0.179827	0.469698	38.6698	6.02702e-05	0.00122449	NC_003281.10	WBGene00010072	176727	protein_coding	F54F12.1
CELE_C03C10.3	1349.09	-0.428275	0.166488	38.6621	6.04516e-05	0.00122557	NC_003281.10	WBGene00004392	175525	protein_coding	rnr-2
CELE_W01C9.2	56.3978	-0.121475	0.744217	38.6138	6.16029e-05	0.00124738	NC_003280.10	WBGene00012176	189089	protein_coding	W01C9.2
CELE_C41G7.9	1053.84	0.0161571	0.0945848	38.5801	6.24168e-05	0.00126079	NC_003279.8	WBGene00077771	7040157	protein_coding	C41G7.9
CELE_C49G7.3	2194.08	-0.0109272	0.222478	38.5818	6.23761e-05	0.00126079	NC_003283.11	WBGene00016781	178810	protein_coding	C49G7.3
CELE_F22B3.1	4826.12	-0.155699	0.120948	38.5211	6.38701e-05	0.00128858	NC_003282.8	WBGene00001938	178066	protein_coding	his-64
CELE_T01G6.4	51.8389	0.230147	0.299038	38.5103	6.41397e-05	0.00129245	NC_003283.11	WBGene00003696	178571	protein_coding	nhr-106
CELE_AH9.6	174.534	0.954723	0.223029	38.5004	6.43884e-05	0.00129588	NC_003284.9	WBGene00044701	4363123	protein_coding	AH9.6
CELE_Y77E11A.14	84.066	0.372883	0.347339	38.4931	6.45736e-05	0.00129647	NC_003282.8	WBGene00022314	176949	protein_coding	Y77E11A.14
CELE_K10D11.6	124.203	0.44315	0.272843	38.4932	6.45698e-05	0.00129647	NC_003282.8	WBGene00010750	178249	protein_coding	K10D11.6
CELE_F14F9.4	208.184	-1.07954	0.610547	38.4606	6.53961e-05	0.00130982	NC_003283.11	WBGene00017467	178901	protein_coding	F14F9.4
CELE_F53H8.3	396.826	-0.103977	0.232963	38.4625	6.53485e-05	0.00130982	NC_003284.9	WBGene00018779	186195	protein_coding	F53H8.3
CELE_C29F5.1	1082.48	0.0471944	0.178738	38.442	6.58712e-05	0.00131774	NC_003280.10	WBGene00016210	174041	protein_coding	C29F5.1
CELE_C31C9.1	1965.23	-0.197025	0.199937	38.4269	6.62612e-05	0.00132395	NC_003280.10	WBGene00006404	175011	protein_coding	tag-10
CELE_F33D11.3	977.851	1.02215	1.11572	38.4014	6.69212e-05	0.00133392	NC_003279.8	WBGene00000631	185226	protein_coding	col-54
CELE_F56D12.5	8711.17	-0.00527843	0.132898	38.4044	6.6843e-05	0.00133392	NC_003280.10	WBGene00006924	173512	protein_coding	vig-1
CELE_C28G1.10	96.9861	-0.0503567	0.592596	38.3959	6.70656e-05	0.0013352	NC_003284.9	WBGene00219376	13222010	protein_coding	C28G1.10
CELE_ZK1307.8	1793.21	-0.0967841	0.0844016	38.3828	6.7409e-05	0.00134043	NC_003280.10	WBGene00014249	174515	protein_coding	ZK1307.8
CELE_F45G2.7	88.2363	-0.322249	0.218761	38.3656	6.78633e-05	0.00134785	NC_003281.10	WBGene00009733	176768	protein_coding	F45G2.7
CELE_F21F8.11	260.842	-0.05302	0.206293	38.3435	6.84486e-05	0.00135785	NC_003283.11	WBGene00017681	184790	protein_coding	slc-17.5
CELE_C25H3.5	170.36	0.0646938	0.195918	38.3334	6.87188e-05	0.00136138	NC_003280.10	WBGene00016114	182924	protein_coding	flp-27
CELE_F14D7.6	542.674	-0.0997431	0.311889	38.3307	6.87904e-05	0.00136138	NC_003283.11	WBGene00008793	184466	protein_coding	F14D7.6
CELE_C18H7.1	150.725	-2.64461	1.10755	38.301	6.95923e-05	0.00137561	NC_003282.8	WBGene00015993	176888	protein_coding	C18H7.1
CELE_F59A3.1	886.667	0.365204	0.350224	38.2888	6.99229e-05	0.0013805	NC_003279.8	WBGene00019074	172206	protein_coding	cpd-1
CELE_W09D6.6	1177.16	-0.0781198	0.130846	38.2765	7.02578e-05	0.00138546	NC_003281.10	WBGene00001815	176540	protein_coding	hmt-1
CELE_C24G7.2	92.1043	0.37294	0.499223	38.2283	7.15885e-05	0.001409	NC_003279.8	WBGene00016064	182852	protein_coding	acd-1
CELE_F11C7.5	1139.95	0.595278	0.357793	38.2272	7.16212e-05	0.001409	NC_003284.9	WBGene00003891	181772	protein_coding	osm-11
CELE_B0218.6	434.34	-0.421836	0.222156	38.2117	7.20527e-05	0.00141414	NC_003282.8	WBGene00015050	181854	protein_coding	clec-51
CELE_F09E8.5	65.7681	-3.54255	1.34015	38.2125	7.20314e-05	0.00141414	NC_003282.8	WBGene00008625	184246	protein_coding	scl-14
CELE_F53B3.3	82.6914	0.524509	0.402562	38.2086	7.21416e-05	0.00141421	NC_003284.9	WBGene00018742	180577	protein_coding	F53B3.3
CELE_F01D5.1	636.186	-0.311253	0.407951	38.1938	7.25565e-05	0.00142067	NC_003280.10	WBGene00008492	175049	protein_coding	F01D5.1
CELE_F14E5.2	8.12086	-1.62869	0.89767	38.177	7.30339e-05	0.00142665	NC_003280.10	WBGene00008800	174342	protein_coding	F14E5.2
CELE_F17C11.5	22.4015	-0.551219	0.594082	38.1796	7.29582e-05	0.00142665	NC_003283.11	WBGene00008916	184615	protein_coding	clec-221
CELE_T10G3.5	600.007	0.380609	0.338195	38.1667	7.33274e-05	0.0014307	NC_003283.11	WBGene00011696	179832	protein_coding	eea-1
CELE_T28D6.2	339.118	0.0740812	0.28884	38.1487	7.38412e-05	0.00143735	NC_003281.10	WBGene00006533	176568	protein_coding	tba-7
CELE_F56D5.3	162.437	-0.61963	0.41716	38.1491	7.38311e-05	0.00143735	NC_003282.8	WBGene00010148	186382	protein_coding	F56D5.3
CELE_VW06B3R.1	1603.2	0.165771	0.10665	38.1381	7.41466e-05	0.0014416	NC_003284.9	WBGene00012158	181374	protein_coding	ucr-2.1
CELE_VW02B12L.1	9853.11	-0.528254	0.14039	38.1333	7.42846e-05	0.0014426	NC_003280.10	WBGene00006915	174743	protein_coding	vha-6
CELE_F11G11.7	1112.75	-0.0237965	0.0982578	38.1285	7.4425e-05	0.00144364	NC_003280.10	WBGene00001027	3565947	protein_coding	dnj-9
CELE_F54F3.4	760.422	-0.433317	0.41677	38.1058	7.50824e-05	0.00145469	NC_003283.11	WBGene00010063	179772	protein_coding	dhrs-4
CELE_Y11D7A.11	620.521	-1.93672	2.04645	38.0911	7.55139e-05	0.00146134	NC_003282.8	WBGene00000694	177748	protein_coding	col-120
CELE_K10H10.1	205.701	0.314	0.298266	38.0849	7.56969e-05	0.00146318	NC_003280.10	WBGene00010758	175106	protein_coding	vnut-1
CELE_F08G5.4	691.988	0.881484	0.902386	38.0369	7.7121e-05	0.00148897	NC_003282.8	WBGene00000704	178193	protein_coding	col-130
CELE_F49A5.5	39.7124	0.0943489	0.336786	38.0135	7.78276e-05	0.00150087	NC_003283.11	WBGene00009857	186005	protein_coding	clec-28
CELE_C04G6.5	21.3363	-0.450251	0.585748	37.9859	7.86676e-05	0.00151531	NC_003280.10	WBGene00015455	173877	protein_coding	txt-9
CELE_F32B6.2	3178.8	-0.158196	0.0864119	37.9714	7.9112e-05	0.0015221	NC_003282.8	WBGene00009319	177841	protein_coding	mccc-1
CELE_T10E10.1	1146.93	0.652189	0.488436	37.9568	7.95604e-05	0.00152896	NC_003284.9	WBGene00000741	180908	protein_coding	col-168
CELE_T08B1.1	1962.92	-0.506823	0.12907	37.9268	8.04931e-05	0.00154509	NC_003283.11	WBGene00020340	178678	protein_coding	T08B1.1
CELE_Y119C1B.5	867.939	-0.621063	0.386797	37.8967	8.14401e-05	0.00155827	NC_003279.8	WBGene00022471	172053	protein_coding	rnf-145
CELE_F09E5.13	72.3497	-0.16489	0.225252	37.896	8.14609e-05	0.00155827	NC_003280.10	WBGene00000094	184244	protein_coding	agt-2
CELE_F22B7.5	842.982	0.0851779	0.122663	37.8996	8.1348e-05	0.00155827	NC_003281.10	WBGene00001028	176211	protein_coding	dnj-10
CELE_C01B10.8	1224.33	-0.283258	0.107445	37.8909	8.16246e-05	0.0015596	NC_003282.8	WBGene00015282	177431	protein_coding	C01B10.8
CELE_F32H2.5	37887	0.294553	0.347243	37.8434	8.31409e-05	0.00158675	NC_003279.8	WBGene00009342	172715	protein_coding	fasn-1
CELE_F29B9.8	362.625	0.389386	0.164475	37.8229	8.38062e-05	0.00159578	NC_003282.8	WBGene00017923	177227	protein_coding	F29B9.8
CELE_Y4C6B.6	307.437	-0.58369	0.311061	37.8239	8.37741e-05	0.00159578	NC_003282.8	WBGene00021160	177314	protein_coding	gba-4
CELE_W06D4.1	971.042	-0.338289	0.16867	37.8098	8.42334e-05	0.00160123	NC_003279.8	WBGene00001843	172726	protein_coding	hgo-1
CELE_W09G12.7	38.8746	-1.13908	0.593134	37.8082	8.42854e-05	0.00160123	NC_003282.8	WBGene00021121	176941	protein_coding	W09G12.7
CELE_T26C12.1	2803.1	-0.355504	0.139048	37.7786	8.52609e-05	0.00161791	NC_003282.8	WBGene00020831	177095	protein_coding	T26C12.1
CELE_Y42H9B.1	150.633	2.65266	0.904319	37.768	8.56127e-05	0.00162273	NC_003282.8	WBGene00000689	189843	protein_coding	col-115
CELE_ZK1058.1	1387.47	0.196475	0.145346	37.7459	8.63467e-05	0.00163478	NC_003281.10	WBGene00014202	175503	protein_coding	mmcm-1
CELE_Y45F10A.7	151.619	-0.238303	0.344674	37.7365	8.66649e-05	0.00163893	NC_003282.8	WBGene00012869	178318	protein_coding	Y45F10A.7
CELE_F56B3.5	797.567	-0.0480112	0.14385	37.7222	8.71445e-05	0.0016455	NC_003282.8	WBGene00001154	176908	protein_coding	ech-5
CELE_F55E10.6	221.654	-0.564328	0.211367	37.7203	8.72101e-05	0.0016455	NC_003284.9	WBGene00018885	186315	protein_coding	drd-5
CELE_C35A11.2	77.8051	1.08408	1.3814	37.7044	8.77506e-05	0.00165359	NC_003283.11	WBGene00016429	183227	protein_coding	C35A11.2
CELE_F57C7.3	397.792	0.720115	0.271602	37.7018	8.78381e-05	0.00165359	NC_003284.9	WBGene00004749	181259	protein_coding	sdn-1
CELE_Y47G7B.2	19.5173	-0.083801	0.563689	37.6844	8.84324e-05	0.00166289	NC_003280.10	WBGene00021654	173614	protein_coding	Y47G7B.2
CELE_Y46H3A.7	648.995	0.0911995	0.128149	37.6693	8.89505e-05	0.00167011	NC_003283.11	WBGene00044344	3565110	protein_coding	mrpl-39
CELE_E02H4.4	102.774	-0.715098	0.470469	37.6674	8.90175e-05	0.00167011	NC_003284.9	WBGene00008462	183995	protein_coding	E02H4.4
CELE_F26H9.8	88.124	0.547112	0.491666	37.6526	8.95282e-05	0.00167779	NC_003279.8	WBGene00009178	172758	protein_coding	uggt-2
CELE_F35E12.9	424.438	-0.328819	0.381352	37.6126	9.0927e-05	0.00170017	NC_003283.11	WBGene00009433	179867	protein_coding	F35E12.9
CELE_Y60A3A.10	940.737	-0.190901	0.122634	37.6145	9.08618e-05	0.00170017	NC_003283.11	WBGene00000987	180306	protein_coding	dhs-24
CELE_Y47D7A.16	146.986	-0.00975417	0.235368	37.5888	9.177e-05	0.001713	NC_003283.11	WBGene00044637	3896860	protein_coding	rft-1
CELE_F25D1.3	60.4473	2.59796	1.59146	37.5874	9.18195e-05	0.001713	NC_003283.11	WBGene00009108	179468	protein_coding	F25D1.3
CELE_F48G7.8	23.7683	-1.40919	1.24024	37.5731	9.23305e-05	0.0017206	NC_003283.11	WBGene00018619	185996	protein_coding	F48G7.8
CELE_F25B5.6	1241.25	-0.0834777	0.19452	37.5257	9.40401e-05	0.0017505	NC_003281.10	WBGene00017777	175842	protein_coding	F25B5.6
CELE_C25F6.8	41.5678	1.40398	1.72484	37.4954	9.51505e-05	0.00176918	NC_003284.9	WBGene00044569	3896879	protein_coding	C25F6.8
CELE_C17C3.12	128.161	-2.61851	1.16398	37.4621	9.63859e-05	0.00178815	NC_003280.10	WBGene00015894	173940	protein_coding	acdh-2
CELE_H19M22.3	602.137	1.09124	0.452545	37.4636	9.6332e-05	0.00178815	NC_003281.10	WBGene00019212	175383	protein_coding	zmp-2
CELE_ZK1248.16	2924.18	-0.268303	0.139153	37.45	9.68385e-05	0.00179454	NC_003280.10	WBGene00002268	173992	protein_coding	lec-5
CELE_ZK1320.2	1259.66	-0.210336	0.175627	37.4151	9.81543e-05	0.00181689	NC_003280.10	WBGene00014252	174520	protein_coding	ZK1320.2
CELE_M04D5.3	168.835	-0.639238	0.287461	37.3998	9.8737e-05	0.00182483	NC_003279.8	WBGene00077770	7040162	protein_coding	M04D5.3
CELE_F14F4.3	2805.54	0.0647382	0.166735	37.3981	9.88027e-05	0.00182483	NC_003284.9	WBGene00003411	181587	protein_coding	mrp-5
CELE_F01G4.2	2005.44	-0.277236	0.102098	37.3491	0.000100695	0.00185772	NC_003282.8	WBGene00000181	178016	protein_coding	ard-1
CELE_F54F3.3	214.242	-1.21222	0.608345	37.3169	0.000101955	0.00187887	NC_003283.11	WBGene00010062	179771	protein_coding	lipl-1
CELE_Y39G8B.10	24.3611	-0.511007	0.759941	37.3077	0.000102319	0.00188349	NC_003280.10	WBGene00012729	3565251	protein_coding	Y39G8B.10
CELE_H28G03.1	1306.41	0.372982	0.192116	37.2875	0.000103121	0.00189615	NC_003284.9	WBGene00019249	180791	protein_coding	hrpa-2
CELE_T08G2.2	136.015	0.443755	0.517508	37.2807	0.000103395	0.00189908	NC_003284.9	WBGene00020365	188291	protein_coding	T08G2.2
CELE_K08D8.4	339.057	-0.0991883	0.38797	37.2603	0.00010421	0.00191194	NC_003282.8	WBGene00010658	187144	protein_coding	K08D8.4
CELE_Y58A7A.3	239.76	-1.0024	0.550348	37.2454	0.000104814	0.00192089	NC_003283.11	WBGene00021977	178896	protein_coding	Y58A7A.3
CELE_C39E9.10	199.804	-0.948777	0.298507	37.2362	0.000105187	0.00192561	NC_003282.8	WBGene00008033	178256	protein_coding	spin-2
CELE_Y45F10D.14	26.4858	2.94329	1.40121	37.2279	0.000105526	0.00192969	NC_003282.8	WBGene00012892	3565953	protein_coding	Y45F10D.14
CELE_C29E6.1	714.689	0.936608	0.506362	37.2051	0.000106458	0.00194458	NC_003282.8	WBGene00002827	178120	protein_coding	let-653
CELE_K10H10.4	171.005	-0.254879	1.04895	37.1623	0.000108233	0.00197484	NC_003280.10	WBGene00010760	175109	protein_coding	K10H10.4
CELE_ZC449.3	353.918	0.0432262	0.147784	37.1255	0.000109784	0.00200094	NC_003284.9	WBGene00022613	180773	protein_coding	sek-3
CELE_C04C3.5	51.4471	-0.426305	0.29597	37.112	0.000110357	0.00200917	NC_003282.8	WBGene00001119	177107	protein_coding	dyf-3
CELE_F43B10.2	395.504	0.594012	0.243891	37.0966	0.000111016	0.00201897	NC_003284.9	WBGene00018374	181722	protein_coding	tag-343
CELE_F49F1.7	16.2213	0.520015	0.653956	37.0878	0.000111395	0.00202341	NC_003282.8	WBGene00018647	177177	protein_coding	F49F1.7
CELE_F21H7.1	121.906	1.03231	0.386054	37.0852	0.000111505	0.00202341	NC_003283.11	WBGene00001770	180088	protein_coding	gst-22
CELE_B0041.5	480.468	-0.464026	0.1512	37.0686	0.000112223	0.00203423	NC_003279.8	WBGene00015009	172075	protein_coding	B0041.5
CELE_C17H1.13	7.42226	6.24751	2.26367	37.0501	0.000113024	0.0020457	NC_003279.8	WBGene00044708	4363012	protein_coding	pals-11
CELE_B0280.3	567.749	-0.0469212	0.122468	37.0455	0.000113226	0.0020457	NC_003281.10	WBGene00015101	175995	protein_coding	rpia-1
CELE_B0507.7	22.4043	2.99355	1.20721	37.046	0.000113204	0.0020457	NC_003283.11	WBGene00015224	182014	protein_coding	B0507.7
CELE_F11G11.10	2793.74	4.97561	1.49077	37.027	0.00011404	0.00205817	NC_003280.10	WBGene00000606	173839	protein_coding	col-17
CELE_B0524.6	194.414	0.738983	0.249443	37.0103	0.000114776	0.00206921	NC_003281.10	WBGene00015245	182027	protein_coding	B0524.6
CELE_M03D4.4	139.604	0.180955	0.37479	36.9992	0.000115268	0.00207582	NC_003282.8	WBGene00019751	177375	protein_coding	M03D4.4
CELE_ZK742.5	452.833	0.0776118	0.173352	36.9876	0.000115786	0.00208289	NC_003283.11	WBGene00002256	179161	protein_coding	lbp-4
CELE_C09H5.2	811.528	-0.403306	0.562708	36.9764	0.000116284	0.00208959	NC_003283.11	WBGene00015660	179189	protein_coding	catp-3
CELE_T10B5.10	65.5279	0.960954	0.536203	36.9282	0.000118466	0.00212649	NC_003283.11	WBGene00020396	178666	protein_coding	T10B5.10
CELE_M02H5.4	7.49504	-1.29282	0.955888	36.9005	0.000119738	0.002147	NC_003283.11	WBGene00019742	187409	protein_coding	nhr-202
CELE_F44B9.2	865.953	0.0836958	0.129069	36.8652	0.000121379	0.00217174	NC_003281.10	WBGene00018407	176129	protein_coding	F44B9.2
CELE_Y54G2A.3	98.3875	-0.715045	0.555529	36.8668	0.000121305	0.00217174	NC_003282.8	WBGene00021869	177081	protein_coding	vrp-1
CELE_H20E11.2	20.1301	-1.22789	0.520135	36.8506	0.000122065	0.00218167	NC_003282.8	WBGene00019214	186754	protein_coding	H20E11.2
CELE_K07E3.1	725.88	0.524685	0.251445	36.8416	0.000122488	0.00218687	NC_003284.9	WBGene00019490	181068	protein_coding	K07E3.1
CELE_ZK180.4	1314.35	0.113246	0.0992532	36.8383	0.000122646	0.00218735	NC_003282.8	WBGene00022678	177217	protein_coding	sar-1
CELE_F54B8.4	36.8268	-0.48714	0.544393	36.7865	0.000125118	0.00222903	NC_003283.11	WBGene00010019	186201	protein_coding	F54B8.4
CELE_Y34F4.2	9.4849	-2.06444	1.00699	36.6952	0.000129593	0.00230492	NC_003281.10	WBGene00021337	175262	protein_coding	Y34F4.2
CELE_F13B12.3	139.147	-0.17783	0.281205	36.694	0.000129655	0.00230492	NC_003282.8	WBGene00008731	184410	protein_coding	F13B12.3
CELE_F41G3.18	88.4408	-0.503841	0.217538	36.6905	0.000129827	0.0023055	NC_003280.10	WBGene00044221	24104565	protein_coding	F41G3.18
CELE_C01H6.5	699.269	0.0305441	0.452735	36.6769	0.000130511	0.00231517	NC_003279.8	WBGene00003622	172460	protein_coding	nhr-23
CELE_K09A11.2	70.3743	-0.339622	0.428979	36.6628	0.000131221	0.00232528	NC_003284.9	WBGene00010705	187183	protein_coding	cyp-14A1
CELE_R08F11.3	242.919	-0.068968	0.45225	36.66	0.000131363	0.00232532	NC_003283.11	WBGene00019967	187705	protein_coding	cyp-33C8
CELE_C25H3.1	21.7388	-0.031273	0.335529	36.6523	0.000131753	0.00232975	NC_003280.10	WBGene00016111	182922	protein_coding	C25H3.1
CELE_C45B11.6	148.992	-0.401074	0.465389	36.649	0.000131917	0.00233017	NC_003283.11	WBGene00045379	6418708	protein_coding	C45B11.6
CELE_F21G4.5	79.776	0.44202	0.396056	36.6378	0.00013249	0.00233779	NC_003284.9	WBGene00009026	184794	protein_coding	F21G4.5
CELE_F07C6.2	43.39	0.48239	0.466729	36.6339	0.000132689	0.00233882	NC_003282.8	WBGene00008553	184137	protein_coding	F07C6.2
CELE_F40F12.7	506.191	-0.377523	0.294338	36.6247	0.00013316	0.00234464	NC_003281.10	WBGene00009595	176402	protein_coding	cbp-3
CELE_T26A8.2	25.6134	0.664515	0.440306	36.602	0.000134328	0.00236269	NC_003282.8	WBGene00020825	188913	protein_coding	tmem-231
CELE_F57H12.7	1130.1	0.0198624	0.110672	36.582	0.000135363	0.00237839	NC_003282.8	WBGene00003178	177596	protein_coding	mec-17
CELE_T19A5.1	1504.96	0.0726621	0.144675	36.564	0.000136305	0.00239241	NC_003283.11	WBGene00020553	179275	protein_coding	ttc-17
CELE_F23F12.3	120.357	-1.0125	0.326633	36.5394	0.000137596	0.00241251	NC_003281.10	WBGene00017751	175926	protein_coding	F23F12.3
CELE_R09D1.10	70.2972	-0.9163	0.315663	36.4506	0.000142377	0.0024937	NC_003280.10	WBGene00011166	187738	protein_coding	chil-22
CELE_C01G6.7	1056.79	-0.552915	0.466305	36.4309	0.000143456	0.00250995	NC_003280.10	WBGene00007228	174472	protein_coding	acs-7
CELE_Y40B10A.7	37.7243	-0.457584	0.487026	36.427	0.000143672	0.00251108	NC_003283.11	WBGene00021492	178684	protein_coding	comt-5
CELE_F44E7.5	69.8383	0.224606	0.35983	36.4016	0.000145081	0.00253305	NC_003283.11	WBGene00018427	178967	protein_coding	F44E7.5
CELE_T05A1.2	807.254	0.93708	2.07781	36.388	0.000145841	0.00254097	NC_003282.8	WBGene00000696	177789	protein_coding	col-122
CELE_C44H9.7	18.4617	0.214389	0.89773	36.3906	0.000145695	0.00254097	NC_003283.11	WBGene00008102	179762	protein_coding	C44H9.7
CELE_C44F1.1	219.785	0.703645	0.263903	36.3822	0.000146164	0.00254393	NC_003281.10	WBGene00008091	183460	protein_coding	C44F1.1
CELE_R05F9.13	469.975	0.105433	0.745572	36.3733	0.000146668	0.00254736	NC_003280.10	WBGene00003429	173849	protein_coding	msp-31
CELE_C24A1.2	29.921	-0.83082	0.840064	36.375	0.00014657	0.00254736	NC_003281.10	WBGene00016029	175226	protein_coding	elf-1
CELE_F35C12.2	423.561	-0.00720542	0.15847	36.3546	0.000147723	0.00256301	NC_003279.8	WBGene00003569	172834	protein_coding	ncx-4
CELE_C01B10.6	832.29	0.275722	0.155198	36.3221	0.000149577	0.00259246	NC_003282.8	WBGene00015280	177432	protein_coding	C01B10.6
CELE_K01D12.5	32.9249	2.25419	1.48977	36.3145	0.000150014	0.00259733	NC_003283.11	WBGene00010464	186845	protein_coding	K01D12.5
CELE_Y6B3B.10	103.964	0.248533	0.448906	36.3033	0.000150662	0.00260582	NC_003279.8	WBGene00006505	189370	protein_coding	lagr-1
CELE_F56D5.2	23.9569	-0.00657349	0.801771	36.282	0.000151896	0.00262443	NC_003282.8	WBGene00010147	186381	protein_coding	F56D5.2
CELE_Y40H7A.10	115.211	-1.32672	0.4298	36.2646	0.000152914	0.00263928	NC_003282.8	WBGene00012747	189809	protein_coding	Y40H7A.10
CELE_W04G3.8	1660.66	2.36847	0.957014	36.2528	0.00015361	0.00264854	NC_003284.9	WBGene00012261	181295	protein_coding	lpr-3
CELE_K07A12.2	940.032	0.0872424	0.445463	36.2172	0.000155722	0.00268216	NC_003279.8	WBGene00010621	172670	protein_coding	egg-6
CELE_K11G12.1	785.386	-0.21936	0.133438	36.2048	0.000156461	0.00269211	NC_003284.9	WBGene00003530	180938	protein_coding	nas-11
CELE_Y47D7A.15	455.847	-2.25487	2.08339	36.1693	0.000158606	0.00272618	NC_003283.11	WBGene00021627	260235	protein_coding	Y47D7A.15
CELE_ZK742.3	241.045	-0.122189	0.224448	36.1423	0.000160259	0.00275176	NC_003283.11	WBGene00022813	191419	protein_coding	ZK742.3
CELE_C55F2.1	860.317	0.0145683	0.271786	36.1381	0.000160517	0.00275333	NC_003282.8	WBGene00016957	177576	protein_coding	atic-1
CELE_K03H1.5	759.771	0.67992	0.276423	36.13	0.000161013	0.00275899	NC_003281.10	WBGene00010540	176404	protein_coding	K03H1.5
CELE_C52B9.7	484.708	-0.707541	0.287778	36.109	0.000162316	0.00277844	NC_003284.9	WBGene00003907	180704	protein_coding	paf-2
CELE_K04G7.4	5309.63	-0.187952	0.0848052	36.0846	0.000163841	0.00279879	NC_003281.10	WBGene00019401	176001	protein_coding	nuo-4
CELE_C18D4.2	130.744	1.5357	0.441512	36.0872	0.00016368	0.00279879	NC_003283.11	WBGene00007672	3565166	protein_coding	fbxa-136
CELE_F08B12.4	807.389	-0.157213	0.166792	36.0708	0.00016471	0.00281073	NC_003284.9	WBGene00008572	181333	protein_coding	F08B12.4
CELE_Y25C1A.1	122.153	0.490302	1.71053	36.058	0.000165519	0.00282164	NC_003280.10	WBGene00021288	173658	protein_coding	clec-123
CELE_B0228.7	869.704	-0.00101699	0.212732	36.0109	0.000168531	0.00287004	NC_003280.10	WBGene00015064	174252	protein_coding	B0228.7
CELE_W06H12.1	658.92	0.540261	0.311593	36.0004	0.00016921	0.00287865	NC_003279.8	WBGene00012317	173014	protein_coding	ztf-6
CELE_F35E8.11	57.988	-0.0357195	0.396428	35.9822	0.000170394	0.00289583	NC_003283.11	WBGene00000412	180064	protein_coding	cdr-1
CELE_C36C5.12	111.527	0.00347746	1.70109	35.978	0.000170667	0.0028975	NC_003283.11	WBGene00016481	183268	protein_coding	C36C5.12
CELE_Y39E4B.1	3245.43	0.0896008	0.113927	35.9626	0.000171677	0.00291167	NC_003281.10	WBGene00012714	176733	protein_coding	abce-1
CELE_ZK1236.2	458.713	-0.0600028	0.179562	35.945	0.000172834	0.0029283	NC_003281.10	WBGene00000414	176190	protein_coding	cec-1
CELE_W01A8.3	59.6756	-0.762597	0.769665	35.9424	0.000173012	0.00292833	NC_003279.8	WBGene00012165	189075	protein_coding	cutl-6
CELE_F14D12.5	227.753	-0.557087	0.231294	35.9392	0.00017322	0.00292887	NC_003284.9	WBGene00017464	180828	protein_coding	sulp-2
CELE_F44C4.8	46.6883	-0.69614	0.722721	35.9276	0.000173992	0.00293893	NC_003283.11		13213323	piRNA	21ur-14330
CELE_T28F4.4	338.858	-0.331594	0.145929	35.922	0.000174367	0.00294227	NC_003279.8	WBGene00012139	172502	protein_coding	T28F4.4
CELE_C05D11.6	332.744	0.199042	0.660503	35.9171	0.000174693	0.00294477	NC_003281.10	WBGene00003523	182259	protein_coding	nas-4
CELE_F23H12.5	825.236	0.213737	0.620419	35.9105	0.000175136	0.00294924	NC_003283.11	WBGene00009094	179695	protein_coding	F23H12.5
CELE_C24G6.6	498.723	-0.560048	0.315214	35.8928	0.000176322	0.00296621	NC_003283.11	WBGene00016061	178934	protein_coding	hpo-15
CELE_F26D10.9	1648.05	-0.145973	0.0825792	35.8788	0.000177269	0.00297912	NC_003282.8	WBGene00000224	178504	protein_coding	atgp-1
CELE_B0464.7	917.167	-0.107794	0.116566	35.8735	0.000177631	0.00298219	NC_003281.10	WBGene00000235	176330	protein_coding	baf-1
CELE_Y57A10C.6	2771.01	-0.258622	0.315494	35.8688	0.00017795	0.00298453	NC_003280.10	WBGene00013284	174881	protein_coding	daf-22
CELE_R102.4	914.782	-0.207586	0.161724	35.8621	0.000178406	0.00298915	NC_003282.8	WBGene00011291	177961	protein_coding	R102.4
CELE_F01D5.9	928.701	-0.570686	0.335584	35.8569	0.000178759	0.00299206	NC_003280.10	WBGene00008499	175053	protein_coding	cyp-37A1
CELE_Y77E11A.1	770.699	-0.24658	0.105746	35.8541	0.000178955	0.00299231	NC_003282.8	WBGene00022306	176958	protein_coding	hxk-3
CELE_F29G6.1	219.821	0.46724	0.377034	35.8372	0.000180112	0.00300864	NC_003284.9	WBGene00009257	181339	protein_coding	F29G6.1
CELE_T26H5.8	19.4293	-0.795475	0.695101	35.8246	0.000180982	0.00302012	NC_003283.11	WBGene00012070	188959	protein_coding	T26H5.8
CELE_W09D12.1	407.337	-0.166678	0.20429	35.8197	0.000181325	0.00302281	NC_003283.11	WBGene00012364	179991	protein_coding	zmp-4
CELE_Y69A2AR.25	13.3349	1.70842	1.73462	35.7792	0.000184148	0.00306679	NC_003282.8	WBGene00022096	190546	protein_coding	Y69A2AR.25
CELE_C17G1.3	775.364	-0.543997	0.139563	35.7762	0.000184361	0.00306727	NC_003284.9	WBGene00007650	181205	protein_coding	ugt-23
CELE_R166.8	5.38701	-2.79025	2.03001	35.7586	0.000185606	0.00308489	NC_003280.10		13186836	ncRNA	R166.8
CELE_K08D8.6	921.841	0.12097	0.4287	35.7556	0.000185818	0.00308532	NC_003282.8	WBGene00010660	178241	protein_coding	K08D8.6
CELE_Y72A10A.1	262.316	-0.0134161	0.163987	35.7271	0.000187852	0.00311598	NC_003284.9	WBGene00022202	190620	protein_coding	Y72A10A.1
CELE_C17H11.6	132.41	-0.102353	0.274525	35.7171	0.000188573	0.00312482	NC_003284.9	WBGene00015926	181076	protein_coding	C17H11.6
CELE_F54C1.9	55.2904	-1.50038	1.28406	35.6972	0.000190008	0.00314544	NC_003279.8	WBGene00006058	172125	protein_coding	sst-20
CELE_R11D1.11	459.398	-0.368013	0.252025	35.6947	0.000190197	0.00314544	NC_003283.11	WBGene00000984	179741	protein_coding	dhs-21
CELE_F54D5.15	189.044	0.387379	0.324948	35.6523	0.000193297	0.00319353	NC_003280.10	WBGene00010057	174770	protein_coding	F54D5.15
CELE_F31E3.2	231.826	0.608786	0.204959	35.6231	0.000195467	0.00322618	NC_003281.10	WBGene00017950	175977	protein_coding	F31E3.2
CELE_F54B3.2	16.3016	-0.769781	0.741539	35.5982	0.000197334	0.00325375	NC_003280.10	WBGene00010014	186198	protein_coding	F54B3.2
CELE_B0205.4	137.188	-0.29881	0.74888	35.5884	0.000198068	0.003257	NC_003279.8	WBGene00015019	172980	protein_coding	B0205.4
CELE_C42D4.3	342.036	0.993461	0.933822	35.5878	0.000198119	0.003257	NC_003282.8	WBGene00016596	177492	protein_coding	C42D4.3
CELE_T22H9.3	93.2409	1.38146	0.859724	35.5901	0.000197939	0.003257	NC_003283.11	WBGene00020707	178560	protein_coding	wago-10
CELE_Y105C5B.28	2389.19	0.415544	0.257103	35.5653	0.000199826	0.00328181	NC_003282.8	WBGene00001604	178452	protein_coding	gln-3
CELE_R09F10.1	584.701	-0.332246	0.116735	35.5509	0.000200923	0.00329656	NC_003284.9	WBGene00019986	181087	protein_coding	R09F10.1
CELE_W01B11.3	8401	0.0054693	0.152188	35.5308	0.000202468	0.00331864	NC_003279.8	WBGene00020915	171901	protein_coding	nol-58
CELE_Y40H4A.2	31.5652	-0.100479	1.1639	35.5257	0.00020287	0.00332194	NC_003283.11	WBGene00012741	189799	protein_coding	Y40H4A.2
CELE_C32E8.10	881.217	0.275253	0.136287	35.5191	0.000203379	0.003327	NC_003279.8	WBGene00006751	171952	protein_coding	unc-11
CELE_Y32F6B.1	976.229	-0.181082	0.171141	35.5087	0.000204188	0.00333694	NC_003283.11	WBGene00012531	179463	protein_coding	Y32F6B.1
CELE_C48E7.7	56.7374	-1.52028	1.71912	35.4975	0.000205057	0.00334786	NC_003279.8	WBGene00016752	172316	protein_coding	C48E7.7
CELE_F09C12.8	58.5456	0.558826	0.809484	35.4949	0.000205264	0.00334794	NC_003280.10	WBGene00017279	173881	protein_coding	F09C12.8
CELE_F37E3.3	39.8983	-4.7189	1.36236	35.4498	0.00020882	0.00340261	NC_003279.8	WBGene00018158	185428	protein_coding	comp-1
CELE_F55G1.11	5181.75	-0.192845	0.123652	35.4191	0.000211279	0.00343593	NC_003282.8	WBGene00001934	177522	protein_coding	his-60
CELE_R05D8.8	117.432	-0.686811	0.29705	35.4211	0.000211116	0.00343593	NC_003283.11	WBGene00000977	178738	protein_coding	dhs-14
CELE_W10D9.5	1053.8	-0.241632	0.146935	35.4103	0.000211992	0.00344279	NC_003280.10	WBGene00021133	173436	protein_coding	tomm-22
CELE_T20D4.7	9.37092	1.76027	1.72462	35.4087	0.000212116	0.00344279	NC_003283.11	WBGene00020613	188643	protein_coding	T20D4.7
CELE_K09H11.1	1453.55	-0.233792	0.275027	35.3963	0.000213126	0.00345581	NC_003283.11	WBGene00019599	178962	protein_coding	acds-10
CELE_T06E4.6	810.428	-0.30216	0.998876	35.3903	0.000213611	0.00346029	NC_003283.11	WBGene00000719	188178	protein_coding	col-146
CELE_F59C6.11	138.544	0.0704539	0.301153	35.3427	0.000217518	0.00352014	NC_003279.8	WBGene00010328	172935	protein_coding	F59C6.11
CELE_K02F6.3	87.01	-1.54289	1.32428	35.3365	0.000218036	0.00352509	NC_003280.10	WBGene00019337	3565220	protein_coding	K02F6.3
CELE_K03A1.6	116.963	-0.785583	0.357489	35.329	0.000218659	0.00353173	NC_003284.9	WBGene00001912	191680	protein_coding	his-38
CELE_C01B10.3	348.63	-0.206616	0.169404	35.3242	0.000219057	0.00353472	NC_003282.8	WBGene00015278	177427	protein_coding	C01B10.3
CELE_H14N18.3	612.27	-0.534363	0.138494	35.3167	0.000219687	0.00354144	NC_003283.11	WBGene00019203	179270	protein_coding	ttr-47
CELE_Y76A2A.1	40.5735	3.42084	1.34324	35.3016	0.000220952	0.00355838	NC_003281.10	WBGene00006509	190727	protein_coding	tag-164
CELE_M03F8.2	449.583	0.221403	0.295159	35.2938	0.000221608	0.00356549	NC_003283.11	WBGene00004206	178980	protein_coding	pst-1
CELE_F17B5.1	54.3889	-0.0957792	0.998746	35.28	0.000222773	0.00358076	NC_003279.8	WBGene00008905	173182	protein_coding	F17B5.1
CELE_F40A3.1	113.323	0.607625	0.222931	35.2763	0.000223092	0.00358242	NC_003283.11	WBGene00018216	185506	protein_coding	F40A3.1
CELE_Y59H11AL.1	174.584	0.323057	0.245685	35.268	0.000223793	0.0035902	NC_003282.8	WBGene00022004	190424	protein_coding	npr-22
CELE_F57C9.1	445.813	-0.113575	0.152641	35.2648	0.000224065	0.0035911	NC_003279.8	WBGene00019008	172101	protein_coding	pdxk-1
CELE_R148.3	2220.81	0.39093	0.144185	35.2481	0.000225501	0.00361063	NC_003281.10	WBGene00020102	175423	protein_coding	R148.3
CELE_F35C5.9	531.279	-0.516597	0.353282	35.2276	0.000227265	0.00362902	NC_003280.10	WBGene00009397	174929	protein_coding	clec-66
CELE_T23G5.5	171.717	0.0978321	0.233067	35.2308	0.00022699	0.00362902	NC_003281.10	WBGene00000934	176304	protein_coding	dat-1
CELE_F02D8.4	639.49	-0.34015	0.510834	35.2271	0.000227306	0.00362902	NC_003283.11	WBGene00008521	179994	protein_coding	F02D8.4
CELE_T06A1.1	23.0059	0.268764	0.453422	35.2202	0.000227906	0.00363512	NC_003283.11	WBGene00020277	178673	protein_coding	T06A1.1
CELE_C08E3.9	27.1684	1.52481	0.566801	35.2042	0.000229299	0.00365383	NC_003280.10	WBGene00015601	182401	protein_coding	fbxa-166
CELE_T26G10.1	617.078	0.0186652	0.168315	35.1921	0.000230355	0.00366713	NC_003281.10	WBGene00012059	176321	protein_coding	T26G10.1
CELE_F14F9.8	42.9452	-0.82358	0.742243	35.1855	0.000230936	0.00367286	NC_003283.11	WBGene00044536	3896842	protein_coding	F14F9.8
CELE_F13D12.4	10478.1	-0.0554461	0.164451	35.167	0.000232566	0.00369171	NC_003280.10	WBGene00000114	174800	protein_coding	alh-8
CELE_F53F1.6	80.3043	-0.323916	0.479755	35.1681	0.000232462	0.00369171	NC_003283.11	WBGene00009984	186170	protein_coding	F53F1.6
CELE_F39D8.1	103.812	-0.0243703	0.552958	35.1568	0.000233467	0.00370248	NC_003284.9	WBGene00004123	181630	protein_coding	pqn-36
CELE_F56D2.1	7622.88	-0.159377	0.0645538	35.127	0.00023613	0.00374113	NC_003281.10	WBGene00018963	175772	protein_coding	ucr-1
CELE_F35B12.7	1943.17	-0.310873	0.514144	35.1162	0.000237097	0.00375286	NC_003283.11	WBGene00003762	179594	protein_coding	nlp-24
CELE_Y82E9BR.25	10.0262	-0.706033	1.02585	35.1044	0.000238166	0.0037662	NC_003281.10	WBGene00194746	13188497	protein_coding	pals-20
CELE_Y43C5B.3	82.0805	-0.442784	0.29836	35.1009	0.000238482	0.00376761	NC_003282.8	WBGene00012786	177922	protein_coding	Y43C5B.3
CELE_F46B6.12	442.527	-0.203224	0.150413	35.0889	0.00023957	0.0037812	NC_003283.11	WBGene00009776	179370	protein_coding	F46B6.12
CELE_K08D8.3	623.529	0.257116	0.382408	35.0594	0.000242274	0.00382024	NC_003282.8	WBGene00010657	178242	protein_coding	K08D8.3
CELE_H36L18.2	2301.69	0.485161	0.655357	35.052	0.000242958	0.0038274	NC_003284.9		181411	lncRNA	lep-5
CELE_C37H5.5	1269.84	0.0254766	0.129071	35.0375	0.0002443	0.00384489	NC_003283.11	WBGene00016508	178874	protein_coding	C37H5.5
CELE_F46C8.2	142.826	0.710261	0.69951	35.0349	0.000244536	0.00384495	NC_003284.9	WBGene00000747	181014	protein_coding	col-174
CELE_C47A10.1	899.759	0.237463	0.369807	35.0288	0.000245108	0.0038503	NC_003283.11	WBGene00004003	180165	protein_coding	pgp-9
CELE_R03E9.1	398.022	1.02799	0.397833	35.0248	0.000245474	0.00385241	NC_003284.9	WBGene00003163	180942	protein_coding	mdl-1
CELE_T24D1.1	875.459	-0.0680902	0.164488	35.0206	0.000245874	0.00385505	NC_003279.8	WBGene00005023	172851	protein_coding	sqv-5
CELE_T25E4.1	207.951	0.958257	1.01301	34.9992	0.000247876	0.00388277	NC_003280.10	WBGene00020803	173943	protein_coding	T25E4.1
CELE_T07A9.7	80.9264	-0.10013	0.466162	34.9869	0.000249035	0.00389724	NC_003282.8	WBGene00001666	176865	protein_coding	gpa-4
CELE_H19J13.1	38.89	1.76835	1.23014	34.9627	0.000251335	0.00392953	NC_003284.9	WBGene00010403	186752	protein_coding	otpl-8
CELE_T12B5.8	208.96	-0.419501	0.223997	34.9459	0.000252947	0.00395101	NC_003281.10	WBGene00020455	188447	protein_coding	fbxa-59
CELE_F54D10.2	403.45	-0.0462303	0.420255	34.9313	0.000254349	0.00396918	NC_003280.10	WBGene00018803	173727	protein_coding	fbxa-24
CELE_T03F7.1	905.18	0.113856	0.131109	34.9212	0.000255328	0.00398072	NC_003283.11	WBGene00004910	191770	protein_coding	snf-11
CELE_Y44E3A.4	371.488	0.504594	0.284059	34.9071	0.000256695	0.00399828	NC_003279.8	WBGene00021549	171906	protein_coding	cdap-2
CELE_M28.1	105.15	1.15349	0.705708	34.9011	0.000257277	0.00400359	NC_003280.10	WBGene00010893	174640	protein_coding	cutl-9
CELE_F14B8.4	28.3064	-0.323476	0.791796	34.8971	0.000257669	0.00400593	NC_003284.9	WBGene00017446	184451	protein_coding	F14B8.4
CELE_T14F9.4	132.999	1.15667	0.795634	34.8844	0.000258917	0.00402156	NC_003284.9	WBGene00003968	180532	protein_coding	peb-1
CELE_F59A7.1	56.168	-1.12796	0.882639	34.8642	0.000260904	0.00404865	NC_003283.11	WBGene00019089	186582	protein_coding	clec-206
CELE_F31C3.8	18.3039	-1.82044	2.07165	34.857	0.000261624	0.00405602	NC_003279.8		13183158	rRNA	rrn-1.2
CELE_Y8A9A.2	539.305	0.0725393	0.418604	34.8494	0.000262377	0.0040639	NC_003280.10	WBGene00021171	173723	protein_coding	Y8A9A.2
CELE_C17D12.2	287.366	0.652225	0.194285	34.8266	0.000264653	0.00409318	NC_003279.8	WBGene00006807	182722	protein_coding	unc-75
CELE_C34H3.2	78.3291	0.733965	0.255251	34.8256	0.00026476	0.00409318	NC_003284.9	WBGene00003846	183219	protein_coding	odd-2
CELE_M01E11.4	1437.4	-0.17388	0.170677	34.8196	0.00026536	0.00409864	NC_003279.8	WBGene00019713	172210	protein_coding	pqn-52
CELE_Y113G7A.6	125.365	0.430411	0.240696	34.792	0.000268156	0.00413798	NC_003283.11	WBGene00006652	180313	protein_coding	ttx-1
CELE_C09B8.4	68.0689	-0.690314	1.07118	34.7878	0.000268575	0.00414059	NC_003284.9	WBGene00015623	180870	protein_coding	C09B8.4
CELE_K10B4.3	363.714	0.228731	0.270076	34.7773	0.000269646	0.00415324	NC_003280.10	WBGene00019615	173397	protein_coding	K10B4.3
CELE_B0303.2	150.984	0.663682	0.25688	34.7684	0.000270559	0.00416346	NC_003281.10	WBGene00015124	176217	protein_coding	anmt-1
CELE_F23C8.7	53.1276	0.72057	0.440531	34.7523	0.000272218	0.0041851	NC_003279.8	WBGene00017736	184892	protein_coding	F23C8.7
CELE_R13A1.3	26.6655	-3.25194	1.43679	34.7373	0.00027377	0.00420506	NC_003282.8	WBGene00020042	187850	protein_coding	R13A1.3
CELE_T10B9.2	171.653	-1.00546	0.589534	34.7234	0.000275215	0.00422336	NC_003280.10	WBGene00011672	188356	protein_coding	cyp-13A5
CELE_K07E1.1	448.928	-0.173269	0.842355	34.7157	0.000276016	0.00423174	NC_003280.10	WBGene00019489	24104726	protein_coding	K07E1.1
CELE_F52B11.4	1881.81	13.1891	2.0037	34.713	0.000276303	0.00423224	NC_003282.8	WBGene00000707	186083	protein_coding	col-133
CELE_F49A5.2	42.8346	-0.923239	0.354043	34.7066	0.000276967	0.00423849	NC_003283.11	WBGene00009854	186002	protein_coding	clec-31
CELE_K03A1.4	61.0469	0.219509	0.342517	34.6841	0.000279343	0.00427091	NC_003284.9	WBGene00019352	186916	protein_coding	K03A1.4
CELE_C15H9.7	886.173	-0.110352	0.196129	34.6559	0.000282342	0.00431279	NC_003284.9	WBGene00015802	180883	protein_coding	kynu-1
CELE_ZK112.1	2279.26	-0.563531	0.169516	34.6396	0.000284088	0.00433547	NC_003281.10	WBGene00003956	176086	protein_coding	pcp-1
CELE_W08E12.2	47.981	2.41731	1.565	34.6108	0.000287205	0.00437901	NC_003282.8	WBGene00021083	189291	protein_coding	W08E12.2
CELE_C16E9.4	857.348	0.437234	0.136557	34.6007	0.000288308	0.0043918	NC_003284.9	WBGene00002123	180968	protein_coding	inx-1
CELE_C16A3.10	2941.91	0.0634877	0.230223	34.5832	0.000290223	0.00441294	NC_003281.10	WBGene00015814	175908	protein_coding	oatr-1
CELE_C47E12.8	858.96	-0.0429789	0.0954156	34.5831	0.000290227	0.00441294	NC_003282.8	WBGene00000964	177852	protein_coding	dhp-2
CELE_C34C12.7	163.963	-0.0088302	0.508541	34.5784	0.000290748	0.00441682	NC_003281.10	WBGene00007926	183201	protein_coding	C34C12.7
CELE_F37A8.2	30.899	-2.78356	1.38297	34.544	0.000294558	0.00446193	NC_003281.10	WBGene00009502	175511	protein_coding	F37A8.2
CELE_Y46C8AL.4	175.545	-0.239274	0.312234	34.5448	0.000294469	0.00446193	NC_003282.8	WBGene00021582	189945	protein_coding	clec-71
CELE_C44C10.9	576.753	-0.115306	0.166607	34.5442	0.00029453	0.00446193	NC_003284.9	WBGene00008089	3565088	protein_coding	C44C10.9
CELE_T07C5.1	552.778	-0.0417493	0.172357	34.5419	0.000294792	0.00446193	NC_003284.9	WBGene00011564	181413	protein_coding	ugt-50
CELE_T26E4.4	70.8705	0.485098	1.80551	34.534	0.000295679	0.00447126	NC_003283.11	WBGene00012046	188930	protein_coding	T26E4.4
CELE_Y34F4.4	19.1609	-0.653993	0.639667	34.5238	0.000296817	0.00448439	NC_003281.10	WBGene00021339	175263	protein_coding	Y34F4.4
CELE_C34F11.5	50.3514	-0.355954	1.52098	34.503	0.00029916	0.00451568	NC_003280.10	WBGene00016416	266855	protein_coding	C34F11.5
CELE_K08E5.3	11237.4	0.249804	0.407746	34.4995	0.000299556	0.00451755	NC_003281.10	WBGene00003482	176430	protein_coding	mua-3
CELE_F57B1.3	1586.89	0.223684	0.835876	34.4902	0.00030061	0.00452934	NC_003283.11	WBGene00000732	179803	protein_coding	col-159
CELE_T21E8.3	80.8002	0.714022	0.391584	34.4719	0.000302705	0.00455676	NC_003284.9	WBGene00004002	181277	protein_coding	pgp-8
CELE_K05B2.4	319.292	-0.284764	0.523269	34.443	0.000306023	0.00460253	NC_003284.9	WBGene00019404	187017	protein_coding	K05B2.4
CELE_F27D4.1	2043.83	-0.0172444	0.11076	34.3987	0.000311196	0.00467611	NC_003279.8	WBGene00009187	172535	protein_coding	F27D4.1
CELE_F47F2.1	276.051	0.506482	0.197682	34.3696	0.000314627	0.00472339	NC_003284.9	WBGene00018569	180673	protein_coding	F47F2.1
CELE_Y32H12A.7	510.602	-0.103437	0.137692	34.3163	0.000321025	0.0048137	NC_003281.10	WBGene00021315	175741	protein_coding	Y32H12A.7
CELE_Y62E10A.13	1558.73	0.229687	0.200789	34.3147	0.000321222	0.0048137	NC_003282.8	WBGene00013379	178304	protein_coding	Y62E10A.13
CELE_Y42G9A.3	788.14	-0.0462433	0.245302	34.292	0.000323982	0.0048463	NC_003281.10	WBGene00021533	175865	protein_coding	Y42G9A.3
CELE_ZK525.2	1017.4	-0.215125	0.173993	34.2931	0.000323857	0.0048463	NC_003281.10	WBGene00000179	191343	protein_coding	aqp-11
CELE_Y105E8A.19	2081.62	-0.0451653	0.0929504	34.2801	0.000325442	0.00486376	NC_003279.8	WBGene00013677	173311	protein_coding	yars-1
CELE_F09E10.11	1580.21	-1.77557	0.602995	34.2606	0.00032785	0.00489535	NC_003284.9		180490	ncRNA	tts-1
CELE_D1022.4	372.758	-0.264771	0.169587	34.2518	0.000328942	0.00490723	NC_003280.10	WBGene00017023	174215	protein_coding	D1022.4
CELE_F58D2.2	97.2238	0.972846	1.55847	34.2266	0.000332087	0.00494971	NC_003282.8	WBGene00010241	178270	protein_coding	F58D2.2
CELE_C16C4.10	6.53498	2.14862	2.25374	34.2201	0.000332902	0.00495741	NC_003280.10	WBGene00015834	182664	protein_coding	math-5
CELE_K02E2.4	141.509	-0.178349	0.497139	34.2157	0.000333455	0.00496119	NC_003283.11	WBGene00002118	180334	protein_coding	ins-35
CELE_C04A2.1	244.996	-0.68984	0.309058	34.2027	0.000335095	0.00498113	NC_003280.10	WBGene00015410	182185	protein_coding	tbc-6
CELE_D2023.4	223.428	-0.224423	0.222552	34.1983	0.000335648	0.00498489	NC_003283.11	WBGene00008408	183946	protein_coding	D2023.4
CELE_R07G3.2	78.4652	0.24113	0.771762	34.1865	0.00033714	0.00500256	NC_003280.10	WBGene00019939	187683	protein_coding	lips-17
CELE_C26B2.8	79.8336	1.80594	1.01941	34.1832	0.000337563	0.00500436	NC_003282.8	WBGene00016130	182930	protein_coding	C26B2.8
CELE_C09D4.3	80.8494	-2.39116	1.05356	34.1682	0.000339475	0.00502822	NC_003279.8	WBGene00015634	172202	protein_coding	C09D4.3
CELE_F44E7.2	540.131	0.701932	0.527599	34.1461	0.000342321	0.00506586	NC_003283.11	WBGene00018424	178965	protein_coding	pgph-2
CELE_Y53F4B.2	284.126	0.144813	0.23559	34.1124	0.000346699	0.00512609	NC_003280.10	WBGene00001247	190207	protein_coding	elo-9
CELE_C01H6.6	115.328	-0.179804	0.383121	34.1076	0.000347326	0.00513078	NC_003279.8	WBGene00007255	182093	protein_coding	cnnm-4
CELE_M03B6.1	74.5734	-0.0691872	0.35548	34.1041	0.000347781	0.00513293	NC_003284.9	WBGene00010833	187417	protein_coding	M03B6.1
CELE_C09B8.1	482.453	-0.115389	0.172836	34.0962	0.000348818	0.00514367	NC_003284.9	WBGene00002146	180871	protein_coding	ipp-5
CELE_K07H8.10	7127.34	-0.0355999	0.163149	34.0749	0.000351634	0.0051806	NC_003282.8	WBGene00019510	177621	protein_coding	K07H8.10
CELE_T23F4.4	116.23	-0.672021	1.59114	34.0663	0.000352772	0.00519275	NC_003280.10	WBGene00003545	188809	protein_coding	nas-27
CELE_Y54E10A.2	603.308	0.285212	0.17191	34.0562	0.000354119	0.00520796	NC_003279.8	WBGene00003258	3565555	protein_coding	cogc-1
CELE_K07D4.6	10.5697	5.2555	1.72021	34.0525	0.000354605	0.0052105	NC_003280.10	WBGene00019486	187110	protein_coding	K07D4.6
CELE_C55C3.4	20.2002	2.64335	1.32156	34.0446	0.000355666	0.00522146	NC_003282.8	WBGene00016954	177346	protein_coding	C55C3.4
CELE_F27D4.4	1905.25	-0.031371	0.107879	34.0217	0.000358747	0.00525423	NC_003279.8	WBGene00009189	172538	protein_coding	F27D4.4
CELE_F07H5.8	62.9218	3.4549	1.35777	34.021	0.000358847	0.00525423	NC_003280.10	WBGene00008559	174407	protein_coding	F07H5.8
CELE_D2013.8	1065.38	-0.135393	0.123033	34.0218	0.00035874	0.00525423	NC_003280.10	WBGene00004744	174479	protein_coding	scp-1
CELE_Y59E9AL.4	87.5044	0.436226	0.608365	34.0087	0.000360503	0.00527382	NC_003282.8	WBGene00021994	177296	protein_coding	Y59E9AL.4
CELE_T24B8.5	148.019	-0.369433	0.730023	33.9991	0.000361817	0.00528839	NC_003280.10	WBGene00011979	188838	protein_coding	sysm-1
CELE_T08H10.1	1880.85	-0.297828	0.161459	33.9884	0.000363278	0.00530507	NC_003283.11	WBGene00020369	178844	protein_coding	exc-15
CELE_R05D7.2	21.9891	-1.27913	0.546499	33.9848	0.000363764	0.0053075	NC_003279.8	WBGene00011027	187604	protein_coding	R05D7.2
CELE_C34F11.3	5100.65	-0.0758308	0.158675	33.9807	0.000364335	0.00531116	NC_003280.10	WBGene00016415	173891	protein_coding	ampd-1
CELE_R06B10.3	1566.08	-0.471363	0.142276	33.9777	0.000364736	0.00531235	NC_003281.10	WBGene00019914	175261	protein_coding	clec-150
CELE_T23F6.3	63.1876	1.11596	1.10777	33.9588	0.000367343	0.00534563	NC_003282.8	WBGene00011951	178228	protein_coding	T23F6.3
CELE_T10H4.10	43.3001	-1.34756	0.981111	33.9471	0.000368966	0.00536454	NC_003283.11	WBGene00011698	188399	protein_coding	cyp-34A1
CELE_C39B5.4	36.0671	-0.351468	0.4979	33.9101	0.000374135	0.00543494	NC_003281.10	WBGene00016522	183323	protein_coding	fbxa-38
CELE_T05C12.7	7702.77	-0.020508	0.0939054	33.8992	0.000375683	0.00544789	NC_003280.10	WBGene00000377	174318	protein_coding	cct-1
CELE_ZK686.3	1820.28	0.0411175	0.118872	33.9009	0.000375434	0.00544789	NC_003281.10	WBGene00022793	176089	protein_coding	ZK686.3
CELE_Y116A8C.14	21.1592	1.47013	0.730045	33.8753	0.000379064	0.00549213	NC_003282.8	WBGene00004402	191000	protein_coding	rom-3
CELE_W09D10.4	565.149	0.133758	0.264401	33.8616	0.000381021	0.00551184	NC_003281.10	WBGene00012362	176497	protein_coding	W09D10.4
CELE_C05E4.1	29.3134	-0.314257	0.619007	33.8612	0.000381089	0.00551184	NC_003283.11	WBGene00005643	178586	protein_coding	srp-2
CELE_F26G5.12	5.16657	-0.891208	1.88616	33.853	0.000382266	0.00552406	NC_003283.11	WBGene00044117	3565803	protein_coding	srsx-10
CELE_F09G8.5	62.1611	0.194408	0.491314	33.8423	0.000383807	0.00554151	NC_003281.10	WBGene00017320	184268	protein_coding	F09G8.5
CELE_K12G11.4	19.6209	-2.00184	0.918226	33.8323	0.000385252	0.00555753	NC_003283.11	WBGene00010791	179628	protein_coding	sodh-2
CELE_W08D2.4	3342.1	-0.532759	0.242103	33.8192	0.000387143	0.00557997	NC_003282.8	WBGene00001395	177820	protein_coding	fat-3
CELE_F25B4.1	2288.43	-0.331788	0.0989241	33.8135	0.000387978	0.00558715	NC_003283.11	WBGene00017765	178960	protein_coding	gcst-1
CELE_F22B3.2	2422.95	-0.381599	0.144276	33.805	0.000389215	0.0056001	NC_003282.8	WBGene00001937	184804	protein_coding	his-63
CELE_Y2H9A.3	1039.78	2.5575	1.83648	33.7911	0.000391259	0.00562465	NC_003283.11	WBGene00000735	179825	protein_coding	col-162
CELE_R12B2.1	504.006	0.0650148	0.191417	33.7804	0.000392833	0.00564239	NC_003281.10	WBGene00004858	175815	protein_coding	sma-4
CELE_Y82E9BL.18	10.6848	-0.112113	0.94215	33.7169	0.000402322	0.00577369	NC_003281.10	WBGene00044402	3565083	protein_coding	Y82E9BL.18
CELE_C36A4.2	2032.21	-0.610322	0.543674	33.7116	0.000403118	0.00578011	NC_003281.10	WBGene00007964	175495	protein_coding	cyp-25A2
CELE_F35A5.4	65.0176	-0.683799	0.854676	33.6876	0.000406768	0.00582742	NC_003284.9	WBGene00018026	185249	protein_coding	F35A5.4
CELE_ZK355.8	17.8389	-1.30384	1.94198	33.6663	0.000410043	0.00586927	NC_003280.10	WBGene00086560	7040126	protein_coding	ZK355.8
CELE_Y59H11AR.2	2238.19	0.118066	0.185953	33.6525	0.000412172	0.00589466	NC_003282.8	WBGene00022010	177664	protein_coding	catp-7
CELE_C05C12.4	925.219	-0.41193	0.144494	33.6481	0.000412842	0.00589916	NC_003282.8	WBGene00007336	182252	protein_coding	C05C12.4
CELE_Y87G2A.9	305.985	-0.10118	0.164667	33.6365	0.000414655	0.00591998	NC_003279.8	WBGene00006709	173228	protein_coding	ubc-14
CELE_T02D1.8	663.316	-0.581229	0.141038	33.6126	0.000418382	0.00596805	NC_003282.8	WBGene00011374	259608	protein_coding	T02D1.8
CELE_F36D3.5	85.7101	-1.09162	1.34233	33.596	0.000420998	0.00600021	NC_003283.11	WBGene00009471	185352	protein_coding	F36D3.5
CELE_C49C8.1	42.9708	-0.587027	0.532558	33.574	0.00042449	0.0060448	NC_003282.8	WBGene00016765	177670	protein_coding	C49C8.1
CELE_F26H11.1	171.96	-0.584216	0.230821	33.5564	0.000427293	0.00607429	NC_003280.10	WBGene00009179	175097	protein_coding	kbp-3
CELE_Y43F4A.1	558.273	0.61844	0.398624	33.5569	0.000427212	0.00607429	NC_003281.10	WBGene00012796	176737	protein_coding	Y43F4A.1
CELE_F56H1.4	1684.44	0.13179	0.12162	33.5502	0.000428295	0.00608332	NC_003279.8	WBGene00004505	172238	protein_coding	rpt-5
CELE_F22B5.9	2355.57	-0.0487651	0.0946278	33.5335	0.000430992	0.00611117	NC_003280.10	WBGene00001498	174351	protein_coding	fars-3
CELE_Y56A3A.3	210.314	0.0925542	0.181337	33.5338	0.00043094	0.00611117	NC_003281.10	WBGene00003234	176615	protein_coding	mif-1
CELE_F43D2.6	351.013	-0.0907866	0.263081	33.5294	0.000431647	0.00611524	NC_003283.11	WBGene00044191	3565489	protein_coding	F43D2.6
CELE_C54D1.4	437.01	-0.182529	0.183353	33.4923	0.000437686	0.00619551	NC_003284.9	WBGene00000116	180979	protein_coding	alh-10
CELE_C14A4.12	234.58	0.377599	0.186186	33.4843	0.000439002	0.00620885	NC_003280.10	WBGene00007562	174639	protein_coding	C14A4.12
CELE_Y105E8B.8	1101.25	-0.0462514	0.101175	33.4697	0.000441422	0.00623369	NC_003279.8	WBGene00001334	173325	protein_coding	ero-1
CELE_K09F6.10	303.24	0.489175	0.235363	33.4691	0.000441509	0.00623369	NC_003280.10	WBGene00019593	173586	protein_coding	K09F6.10
CELE_F18C5.10	288.595	-0.224643	0.307877	33.4587	0.00044323	0.00625267	NC_003280.10	WBGene00017563	174082	protein_coding	F18C5.10
CELE_T23F4.3	26.7444	-1.42627	0.8284	33.4559	0.0004437	0.00625399	NC_003280.10	WBGene00020741	188808	protein_coding	dlhd-1
CELE_F13B10.1	924.723	0.355818	0.160439	33.4527	0.000444228	0.00625612	NC_003281.10	WBGene00006575	175502	protein_coding	tir-1
CELE_C33G3.3	611.322	0.255785	0.771756	33.4257	0.000448758	0.00631456	NC_003284.9	WBGene00007903	181516	protein_coding	lgc-21
CELE_VM106R.1	108.842	0.222913	0.338027	33.3903	0.000454743	0.00639336	NC_003280.10	WBGene00014848	24104964	protein_coding	VM106R.1
CELE_R09D1.6	19.931	0.562273	0.437329	33.3771	0.000456996	0.0064041	NC_003280.10	WBGene00011162	187736	protein_coding	chil-19
CELE_T26C12.6	328.035	-0.0828155	0.186116	33.3801	0.000456474	0.0064041	NC_003282.8	WBGene00044469	3896782	protein_coding	clec-173
CELE_C01G10.12	79.8325	-0.023885	0.251284	33.3768	0.00045705	0.0064041	NC_003283.11	WBGene00001021	182084	protein_coding	dnj-3
CELE_F35A5.3	37.634	0.479092	1.24277	33.382	0.000456154	0.0064041	NC_003284.9	WBGene00000033	185248	protein_coding	abu-10
CELE_F58D5.5	1078.95	0.72461	0.41782	33.3697	0.00045826	0.00641564	NC_003279.8	WBGene00010244	186499	protein_coding	F58D5.5
CELE_F18H3.3	1832.12	0.583	0.307718	33.3618	0.000459616	0.0064292	NC_003284.9	WBGene00003903	181473	protein_coding	pab-2
CELE_F22F7.8	204.761	-0.0216439	0.377617	33.3561	0.000460604	0.0064376	NC_003283.11	WBGene00194908	13211828	protein_coding	F22F7.8
CELE_F26G1.1	565.156	-0.17702	0.11759	33.3472	0.00046213	0.0064535	NC_003280.10	WBGene00017837	173826	protein_coding	F26G1.1
CELE_F54C9.4	2705.58	-0.966973	1.80074	33.3428	0.000462903	0.00645886	NC_003280.10	WBGene00000615	174370	protein_coding	col-38
CELE_F15D3.7	1246.69	-0.0326114	0.152214	33.327	0.000465652	0.00647655	NC_003279.8	WBGene00008857	173041	protein_coding	timm-23
CELE_C25G4.6	188.219	0.407857	1.90164	33.33	0.000465128	0.00647655	NC_003282.8	WBGene00007733	178197	protein_coding	smz-1
CELE_Y105C5A.1269	9.1315	0.519375	2.41769	33.3313	0.000464903	0.00647655	NC_003282.8	WBGene00194645	13206884	protein_coding	Y105C5A.1269
CELE_C50F4.14	439.437	-0.0556578	0.147427	33.3243	0.000466121	0.00647655	NC_003283.11	WBGene00008237	179342	protein_coding	nstp-10
CELE_C44C1.6	59.817	-0.937087	0.611525	33.3255	0.000465911	0.00647655	NC_003284.9	WBGene00016645	259696	protein_coding	C44C1.6
CELE_F49E11.2	236.848	2.4614	0.908075	33.3167	0.000467441	0.00647918	NC_003282.8	WBGene00009889	186046	protein_coding	F49E11.2
CELE_R03H4.6	97.9044	0.284204	0.586674	33.3179	0.000467236	0.00647918	NC_003283.11	WBGene00044617	187552	protein_coding	bus-1
CELE_F25B3.2	18.6321	0.896073	0.67494	33.3165	0.000467482	0.00647918	NC_003283.11	WBGene00009099	184914	protein_coding	F25B3.2
CELE_K07A1.10	632.232	0.0736431	0.136355	33.312	0.000468273	0.00648474	NC_003279.8	WBGene00010616	187083	protein_coding	K07A1.10
CELE_Y48C3A.12	194.15	0.860741	0.245849	33.3011	0.000470183	0.00650577	NC_003280.10	WBGene00012994	190022	protein_coding	Y48C3A.12
CELE_Y54F10AM.8	6656.85	-0.208932	0.130052	33.2348	0.000481983	0.00666349	NC_003281.10	WBGene00021852	175369	protein_coding	Y54F10AM.8
CELE_T22F7.4	286.834	-0.819399	0.313917	33.2244	0.000483856	0.00668162	NC_003281.10	WBGene00020703	188758	protein_coding	T22F7.4
CELE_F41E6.6	1329.08	0.0513484	0.172667	33.2231	0.000484099	0.00668162	NC_003283.11	WBGene00007055	179240	protein_coding	tag-196
CELE_Y47D3B.6	39.7721	0.901718	1.12794	33.2147	0.000485618	0.00669702	NC_003281.10	WBGene00012942	176573	protein_coding	Y47D3B.6
CELE_F49E11.5	9.39206	0.108832	1.31358	33.2061	0.000487179	0.00671296	NC_003282.8	WBGene00009891	186049	protein_coding	scl-10
CELE_Y39B6A.41	33.0975	-0.126748	0.442188	33.1891	0.000490287	0.00675019	NC_003283.11	WBGene00012699	189732	protein_coding	Y39B6A.41
CELE_F41D9.3	913.534	0.145998	0.117654	33.1806	0.000491844	0.00676601	NC_003284.9	WBGene00006942	181093	protein_coding	wrk-1
CELE_T03F1.5	97.3303	-0.662749	0.770037	33.1734	0.000493175	0.00677871	NC_003279.8	WBGene00020187	171960	protein_coding	gsp-4
CELE_Y32H12A.3	755.06	-0.287444	0.411216	33.162	0.000495289	0.00680213	NC_003281.10	WBGene00000973	175737	protein_coding	dhs-9
CELE_T28F2.7	184.399	-0.0719658	0.194019	33.1374	0.00049985	0.00685909	NC_003279.8	WBGene00020903	189051	protein_coding	acd-5
CELE_C48B4.13	48.9179	-0.264831	0.567677	33.1293	0.000501377	0.00687438	NC_003281.10	WBGene00008176	3565754	protein_coding	C48B4.13
CELE_F59A7.2	28.9989	0.442558	0.667915	33.1239	0.000502374	0.00688236	NC_003283.11	WBGene00019090	178682	protein_coding	F59A7.2
CELE_F38A5.3	298.047	-0.281108	0.368903	33.1166	0.000503743	0.00688974	NC_003282.8	WBGene00002274	177420	protein_coding	lec-11
CELE_ZC449.5	740.156	-0.107881	0.175429	33.1184	0.000503405	0.00688974	NC_003284.9	WBGene00022615	180776	protein_coding	ZC449.5
CELE_Y63D3A.6	3286.66	-0.147456	0.127951	33.1069	0.000505581	0.00690919	NC_003279.8	WBGene00001047	173278	protein_coding	dnj-29
CELE_T09B4.9	1471.77	0.0389762	0.156457	33.0997	0.000506935	0.00692199	NC_003279.8	WBGene00020383	172302	protein_coding	tin-44
CELE_Y48G8AR.1	926.566	0.521409	0.462985	33.0801	0.000510662	0.00695	NC_003279.8	WBGene00001707	190048	protein_coding	grh-1
CELE_ZK1127.1	43.0406	0.137249	1.10526	33.0834	0.000510042	0.00695	NC_003280.10	WBGene00003784	174158	protein_coding	nos-2
CELE_Y82E9BR.3	476.24	0.291209	0.602047	33.0779	0.000511078	0.00695	NC_003281.10	WBGene00022336	175299	protein_coding	Y82E9BR.3
CELE_F59A2.3	3878.75	0.0829348	0.129289	33.0781	0.000511038	0.00695	NC_003281.10	WBGene00010303	175441	protein_coding	cri-3
CELE_C10C5.2	61.868	0.243461	0.988485	33.0862	0.000509507	0.00695	NC_003282.8	WBGene00007506	182493	protein_coding	fbxc-58
CELE_Y102A11A.2	185.829	0.359677	0.216049	33.0583	0.000514843	0.00699546	NC_003284.9	WBGene00022412	180515	protein_coding	Y102A11A.2
CELE_F19H8.5	4.58136	0.605286	1.23598	33.0492	0.000516581	0.00701334	NC_003280.10	WBGene00008965	3565688	protein_coding	mltn-10
CELE_Y37E3.11	933.737	-0.416853	0.195254	33.0415	0.000518085	0.007028	NC_003279.8	WBGene00021352	171770	protein_coding	pcyt-2.1
CELE_F43G9.9	664.361	0.068347	0.140092	33.0243	0.000521409	0.00706733	NC_003279.8	WBGene00000777	172660	protein_coding	cpn-1
CELE_M03A8.1	5857.94	-0.34501	0.225128	33.0087	0.00052446	0.00710288	NC_003284.9	WBGene00000991	180950	protein_coding	dhs-28
CELE_ZC47.4	5.17331	1.88598	1.29432	33.0046	0.000525262	0.00710795	NC_003281.10	WBGene00013837	191058	protein_coding	fbxa-30
CELE_D1037.5	35.3189	1.24629	1.18163	32.9894	0.00052825	0.00714256	NC_003279.8	WBGene00017026	171937	protein_coding	ipla-4
CELE_T09B4.8	3142.61	0.0505728	0.165136	32.9804	0.000530029	0.00716078	NC_003279.8	WBGene00020382	172301	protein_coding	T09B4.8
CELE_W09C5.5	385.794	0.361076	0.249599	32.9688	0.00053232	0.00718589	NC_003279.8	WBGene00012352	173234	protein_coding	dkf-1
CELE_F52A8.5	948.078	-0.310029	0.143104	32.9599	0.000534089	0.00719806	NC_003279.8	WBGene00009918	172486	protein_coding	gcsh-2
CELE_M176.6	226.84	-0.288505	0.650767	32.9617	0.000533728	0.00719806	NC_003280.10	WBGene00002199	174498	protein_coding	kin-15
CELE_Y32F6A.5	1844.17	-0.307999	0.172161	32.949	0.000536263	0.0072215	NC_003283.11	WBGene00012530	179459	protein_coding	Y32F6A.5
CELE_C48E7.6	812.738	0.231641	0.139809	32.9264	0.000540814	0.00727006	NC_003279.8	WBGene00016751	172317	protein_coding	C48E7.6
CELE_B0491.5	3746.37	-0.230007	0.0842387	32.928	0.000540477	0.00727006	NC_003280.10	WBGene00007192	174734	protein_coding	B0491.5
CELE_F09E10.3	739.011	-0.209062	0.264441	32.9245	0.000541183	0.00727006	NC_003284.9	WBGene00000988	180486	protein_coding	dhs-25
CELE_F09E5.3	2232.64	-0.312685	0.10856	32.8893	0.000548346	0.0073544	NC_003280.10	WBGene00017283	173911	protein_coding	F09E5.3
CELE_T01E8.8	92.5298	0.258888	0.332789	32.8899	0.000548206	0.0073544	NC_003280.10	WBGene00011335	259461	protein_coding	T01E8.8
CELE_D2085.1	10069.7	0.296924	0.350491	32.8728	0.000551713	0.00739357	NC_003280.10	WBGene00004259	174385	protein_coding	pyr-1
CELE_C35B8.1	1341.25	0.308015	1.85839	32.8554	0.0005553	0.00743565	NC_003284.9	WBGene00000748	24104282	protein_coding	col-175
CELE_F56F4.5	541.355	0.23738	0.209264	32.8432	0.000557832	0.00746118	NC_003279.8	WBGene00003878	172298	protein_coding	pept-3
CELE_F17A9.3	9.25104	0.404256	2.26274	32.8419	0.000558106	0.00746118	NC_003283.11	WBGene00017535	178998	protein_coding	atf-8
CELE_R08E5.3	393.134	-0.304327	0.46943	32.8366	0.000559203	0.00746983	NC_003283.11	WBGene00019963	178795	protein_coding	R08E5.3
CELE_M02D8.6	86.7563	-0.0661783	0.279339	32.8031	0.000566233	0.00755766	NC_003284.9	WBGene00019732	259718	protein_coding	M02D8.6
CELE_R09E10.7	1124.43	0.34425	0.265497	32.785	0.000570056	0.00760257	NC_003282.8	WBGene00004140	177915	protein_coding	ebax-1
CELE_F10E7.8	2405.76	0.104981	0.257587	32.7737	0.000572469	0.00762863	NC_003280.10	WBGene00017349	174165	protein_coding	farl-11
CELE_F59B10.5	167.893	0.193412	0.622075	32.761	0.000575173	0.00765852	NC_003280.10	WBGene00010321	186599	protein_coding	F59B10.5
CELE_Y53C10A.4	175.865	0.584254	0.30673	32.7512	0.000577284	0.00767432	NC_003279.8	WBGene00013135	173079	protein_coding	rga-2
CELE_F56B3.6	61.6171	-1.15359	1.05056	32.7519	0.000577128	0.00767432	NC_003282.8	WBGene00018930	176906	protein_coding	F56B3.6
CELE_F52B5.2	193.401	-0.665465	0.244075	32.7243	0.000583085	0.00773904	NC_003279.8	WBGene00009921	172614	protein_coding	F52B5.2
CELE_Y87G2A.19	289.399	-0.383069	0.266023	32.7255	0.000582822	0.00773904	NC_003279.8	WBGene00044260	3565150	protein_coding	Y87G2A.19
CELE_F32H2.7	64.3638	1.86643	1.48849	32.6917	0.000590196	0.00782717	NC_003279.8	WBGene00009344	172716	protein_coding	F32H2.7
CELE_C05D2.8	824.954	-0.331037	0.157149	32.6741	0.000594075	0.00787233	NC_003281.10	WBGene00015469	175777	protein_coding	C05D2.8
CELE_F12F6.9	212.573	3.11195	1.60993	32.6671	0.00059562	0.0078865	NC_003282.8	WBGene00000702	178076	protein_coding	col-128
CELE_F23F1.2	33.6441	0.937522	1.83067	32.657	0.000597858	0.00790983	NC_003280.10	WBGene00017743	184900	protein_coding	F23F1.2
CELE_K09C6.7	50.1622	-1.39595	1.59175	32.6532	0.000598714	0.00791158	NC_003283.11	WBGene00019561	178589	protein_coding	K09C6.7
CELE_B0395.3	947.655	-0.211002	0.257298	32.6522	0.000598943	0.00791158	NC_003284.9	WBGene00007175	181682	protein_coding	B0395.3
CELE_C35A5.6	124.579	-0.0561127	0.268114	32.6491	0.000599632	0.00791438	NC_003283.11	WBGene00007950	183224	protein_coding	C35A5.6
CELE_T11G6.3	229.365	0.16127	0.242355	32.6233	0.000605411	0.00798431	NC_003282.8	WBGene00011718	188430	protein_coding	T11G6.3
CELE_K09C8.1	404.607	-0.272423	0.254478	32.6197	0.000606208	0.00798847	NC_003284.9	WBGene00003943	181285	protein_coding	pbo-4
CELE_B0416.5	1283.26	0.177853	0.154377	32.5921	0.00061246	0.00806446	NC_003284.9	WBGene00015181	181158	protein_coding	B0416.5
CELE_C37A2.3	44.9601	0.217054	0.870469	32.5823	0.000614699	0.00808753	NC_003279.8	WBGene00016491	172400	protein_coding	acdh-5
CELE_C40H1.7	199.962	-0.487014	0.516888	32.5773	0.000615858	0.00809636	NC_003281.10	WBGene00008042	176311	protein_coding	C40H1.7
CELE_F45E1.7	377.343	0.00830729	0.169591	32.5721	0.000617035	0.00810328	NC_003284.9	WBGene00018467	181058	protein_coding	sdpn-1
CELE_C09F12.2	258.888	-0.188786	0.433315	32.5707	0.00061736	0.00810328	NC_003284.9	WBGene00007482	181294	protein_coding	C09F12.2
CELE_C30C11.4	7903.68	-0.0903234	0.236232	32.5685	0.000617862	0.00810346	NC_003281.10	WBGene00016250	176195	protein_coding	hsp-110
CELE_R151.2	2336.38	0.08494	0.190776	32.5585	0.000620174	0.00812162	NC_003281.10	WBGene00020107	176016	protein_coding	R151.2
CELE_M04C3.5	55.2351	0.503975	0.404255	32.5582	0.000620225	0.00812162	NC_003283.11	WBGene00206418	13218533	protein_coding	M04C3.5
CELE_F56H11.1	623.216	-0.260108	0.258682	32.5523	0.000621583	0.00813299	NC_003282.8	WBGene00001403	177788	protein_coding	fbl-1
CELE_K04A8.4	41.4876	0.760929	0.414516	32.5431	0.00062373	0.00815466	NC_003283.11	WBGene00006665	192080	protein_coding	twk-10
CELE_C06E8.5	262.442	0.133377	0.889036	32.5379	0.000624935	0.00816399	NC_003281.10	WBGene00015544	182336	protein_coding	C06E8.5
CELE_K11C4.4	773.613	0.35752	0.258731	32.5322	0.000626254	0.00817478	NC_003283.11	WBGene00003844	179079	protein_coding	odc-1
CELE_T22B11.4	917.04	-0.149549	0.187461	32.5154	0.000630162	0.00821933	NC_003282.8	WBGene00020678	177234	protein_coding	T22B11.4
CELE_Y71H2AL.2	32.3695	0.706564	0.378598	32.4993	0.000633955	0.00826231	NC_003281.10	WBGene00022165	190604	protein_coding	Y71H2AL.2
CELE_F49C12.8	2421.94	-0.0758136	0.1133	32.4884	0.000636523	0.00828928	NC_003282.8	WBGene00004463	177753	protein_coding	rpn-7
CELE_T14G10.4	83.3333	-0.0567131	0.310228	32.4718	0.000640457	0.00833398	NC_003282.8	WBGene00011774	188506	protein_coding	ttr-54
CELE_Y43F4B.5	3021.65	-0.14134	0.122053	32.4608	0.000643085	0.00836162	NC_003281.10	WBGene00012803	176749	protein_coding	Y43F4B.5
CELE_K08B5.2	116.83	-0.141676	0.347331	32.4488	0.000645934	0.00839209	NC_003284.9	WBGene00019519	187133	protein_coding	K08B5.2
CELE_C39D10.11	231.577	-0.302416	0.18323	32.4073	0.000655977	0.00851591	NC_003284.9	WBGene00043983	3565451	protein_coding	C39D10.11
CELE_F57G8.6	58.7315	-0.220231	0.353313	32.4	0.00065774	0.00853212	NC_003283.11	WBGene00010215	180098	protein_coding	nhr-193
CELE_T28H10.2	163.557	-0.0525681	0.577159	32.3939	0.000659242	0.00854493	NC_003283.11	WBGene00012143	189062	protein_coding	T28H10.2
CELE_M01D7.4	82.4807	0.15113	0.419158	32.3715	0.000664741	0.00860948	NC_003279.8	WBGene00006461	171755	protein_coding	tag-96
CELE_Y19D10B.7	7.08918	-2.79372	1.79972	32.3656	0.000666185	0.00862146	NC_003283.11	WBGene00021236	178709	protein_coding	pud-1.2
CELE_R01H2.4	33.8695	-1.45148	0.917686	32.36	0.00066758	0.00863278	NC_003281.10	WBGene00019812	187511	protein_coding	R01H2.4
CELE_C01G12.2	9.10484	0.686394	1.79566	32.3391	0.000672761	0.00869302	NC_003280.10	WBGene00007243	182086	protein_coding	nspb-7
CELE_Y54E10A.10	1333.12	0.024109	0.135361	32.2954	0.000683761	0.00882829	NC_003279.8	WBGene00021830	171892	protein_coding	Y54E10A.10
CELE_F28G4.2	22.1497	-0.787507	1.27064	32.287	0.000685889	0.00884888	NC_003283.11	WBGene00009227	185080	protein_coding	F28G4.2
CELE_C32C4.7	17.5918	-0.415615	1.11112	32.2787	0.000688012	0.00886937	NC_003283.11	WBGene00044286	3565443	protein_coding	ugt-35
CELE_Y71H2AM.13	684.779	-0.246653	0.252001	32.275	0.000688932	0.00887435	NC_003281.10	WBGene00022178	175390	protein_coding	cest-25
CELE_T05H4.5	623.652	0.00600509	0.142779	32.2729	0.000689477	0.00887447	NC_003283.11	WBGene00020268	179029	protein_coding	hpo-19
CELE_C46H11.11	925.999	0.345083	0.176357	32.2567	0.000693643	0.00890749	NC_003279.8	WBGene00016735	172133	protein_coding	fhod-1
CELE_C47G2.4	441.78	-0.24669	0.141079	32.2607	0.000692601	0.00890749	NC_003280.10	WBGene00008165	174724	protein_coding	C47G2.4
CELE_F48E8.1	1261.12	0.709079	0.248733	32.2566	0.000693651	0.00890749	NC_003281.10	WBGene00003055	175753	protein_coding	lon-1
CELE_C29F7.6	6.61062	-0.490745	1.09991	32.25	0.000695365	0.00892259	NC_003284.9	WBGene00007813	181467	protein_coding	jmjd-3.3
CELE_ZK867.6	8.1027	0.196104	0.881994	32.246	0.000696381	0.00892873	NC_003284.9		13221363	ncRNA	ZK867.6
CELE_C33D12.7	13.5766	2.22986	0.671227	32.2421	0.000697403	0.00893494	NC_003284.9	WBGene00000451	191620	protein_coding	ceh-30
CELE_D2045.8	265.604	-0.540335	0.359271	32.2316	0.000700111	0.00896271	NC_003281.10	WBGene00008425	176468	protein_coding	D2045.8
CELE_Y37H9A.3	245.573	0.219149	0.188353	32.2232	0.0007023	0.00896999	NC_003279.8	WBGene00012578	173244	protein_coding	Y37H9A.3
CELE_C34E10.11	954.681	-0.100918	0.164598	32.2245	0.000701942	0.00896999	NC_003281.10	WBGene00016412	175718	protein_coding	mrps-26
CELE_ZK867.1	638.282	0.446534	0.154663	32.2235	0.000702212	0.00896999	NC_003284.9	WBGene00044068	180985	protein_coding	syd-9
CELE_Y38F1A.8	270.794	-0.14642	0.349689	32.1863	0.000711949	0.00908625	NC_003280.10	WBGene00012610	189674	protein_coding	Y38F1A.8
CELE_B0034.1	150.756	0.015548	0.568202	32.1613	0.000718581	0.00916383	NC_003280.10	WBGene00015002	181817	protein_coding	B0034.1
CELE_Y9C9A.8	147.666	-0.252236	0.383319	32.157	0.000719705	0.00917112	NC_003282.8	WBGene00021178	177261	protein_coding	Y9C9A.8
CELE_C23H3.7	118.01	-0.271712	0.501429	32.1463	0.000722564	0.0092005	NC_003280.10	WBGene00006611	173388	protein_coding	tre-5
CELE_W03D2.4	1264.94	-0.236268	0.152651	32.1395	0.000724399	0.00921221	NC_003282.8	WBGene00003955	177161	protein_coding	pcn-1
CELE_W06D12.5	124.935	-0.176372	0.439014	32.1371	0.000725039	0.00921221	NC_003283.11	WBGene00006685	180161	protein_coding	twk-33
CELE_C23H4.3	172.276	-0.202821	0.210778	32.1367	0.000725148	0.00921221	NC_003284.9	WBGene00007692	181383	protein_coding	cest-9.1
CELE_F54A3.4	56.4957	-1.81203	0.907488	32.128	0.000727485	0.00923484	NC_003280.10	WBGene00018783	186197	protein_coding	cbs-2
CELE_T20H4.2	34.0191	0.549499	0.684075	32.1094	0.000732501	0.00929141	NC_003281.10	WBGene00020635	188663	protein_coding	T20H4.2
CELE_Y40H4A.3	6.13447	0.932549	1.08421	32.0921	0.000737202	0.00934389	NC_003283.11		13216611	ncRNA	Y40H4A.3
CELE_K01G5.7	6965.17	0.050067	0.0894083	32.0474	0.000749475	0.00949221	NC_003281.10	WBGene00006536	176501	protein_coding	tbb-1
CELE_Y23H5A.7	3144.17	-0.062534	0.120441	32.0339	0.000753244	0.00952541	NC_003279.8	WBGene00000800	171821	protein_coding	cars-1
CELE_F09F9.1	90.6022	-0.0133677	0.376053	32.0344	0.000753102	0.00952541	NC_003284.9	WBGene00017306	184262	protein_coding	F09F9.1
CELE_K11H12.4	310.048	0.717466	0.726737	32.0295	0.000754457	0.00953349	NC_003282.8	WBGene00019660	176894	protein_coding	K11H12.4
CELE_Y47D7A.13	1710.32	1.07022	0.835994	32.0071	0.000760739	0.00960555	NC_003283.11	WBGene00021625	178841	protein_coding	Y47D7A.13
CELE_C10G11.5	619.501	-0.0668229	0.229607	31.9856	0.000766799	0.00967472	NC_003279.8	WBGene00004068	172327	protein_coding	pnk-1
CELE_R155.3	59.5418	0.688934	0.850881	31.981	0.000768102	0.0096838	NC_003281.10	WBGene00020117	187909	protein_coding	R155.3
CELE_E04F6.8	170.849	-0.408643	0.311545	31.9783	0.00076886	0.009686	NC_003280.10	WBGene00017127	174184	protein_coding	E04F6.8
CELE_Y22D7AL.10	3474.8	0.0856596	0.13908	31.9662	0.000772319	0.00972168	NC_003281.10	WBGene00021248	175315	protein_coding	Y22D7AL.10
CELE_T24D11.1	826.164	0.658178	0.300299	31.9643	0.000772863	0.00972168	NC_003284.9	WBGene00020770	3565805	protein_coding	eat-17
CELE_T04D1.7	32.7195	0.39325	0.722421	31.9545	0.000775648	0.00973459	NC_003279.8		24104848	lncRNA	linc-39
CELE_R53.1	516.25	-0.125537	0.120752	31.9558	0.000775291	0.00973459	NC_003280.10	WBGene00011271	3565030	protein_coding	flad-1
CELE_F22B8.7	128.811	-0.539856	0.232611	31.9559	0.000775261	0.00973459	NC_003283.11	WBGene00009049	180078	protein_coding	F22B8.7
CELE_T05G5.12	46.4102	0.350103	1.12039	31.9509	0.000776702	0.00974046	NC_003281.10	WBGene00000932	3564991	protein_coding	dao-6
CELE_C08E3.15	13.7719	2.55812	2.50749	31.946	0.000778095	0.00975055	NC_003280.10	WBGene00044416	3565522	protein_coding	C08E3.15
CELE_F23F12.8	49.1607	0.60445	0.585961	31.9428	0.000779021	0.0097548	NC_003281.10	WBGene00017754	184907	protein_coding	F23F12.8
CELE_T22C8.7	71.6274	0.324263	0.372201	31.9362	0.000780912	0.00977111	NC_003280.10	WBGene00011928	188735	protein_coding	cutl-12
CELE_ZK185.2	85.3201	-0.182855	0.277158	31.9246	0.000784268	0.00980095	NC_003282.8	WBGene00022682	177221	protein_coding	ZK185.2
CELE_R08B4.5	40.225	0.5612	0.442735	31.9239	0.000784477	0.00980095	NC_003284.9	WBGene00011141	3565685	protein_coding	nlp-66
CELE_K08A2.2	19.2684	0.647476	0.817182	31.8964	0.000792477	0.00988601	NC_003280.10	WBGene00019512	173644	protein_coding	K08A2.2
CELE_T21H3.3	2789.51	0.448166	0.190076	31.897	0.000792293	0.00988601	NC_003283.11	WBGene00000552	178614	protein_coding	cmd-1
CELE_E01A2.10	315.5	-1.00597	0.323146	31.8915	0.000793897	0.00989629	NC_003279.8	WBGene00077701	6418581	protein_coding	poml-3
CELE_M60.5	255.09	-0.239593	0.187148	31.8853	0.00079573	0.0099117	NC_003284.9	WBGene00002234	181078	protein_coding	kqt-2
CELE_H34P18.1	14.5858	1.07376	1.23937	31.8816	0.000796811	0.00991773	NC_003283.11	WBGene00019262	186799	protein_coding	dmsr-12
CELE_Y119D3B.11	160.648	-0.641526	0.215479	31.877	0.000798154	0.009927	NC_003281.10	WBGene00022488	175286	protein_coding	orc-3
CELE_ZC395.4	12.5587	-1.3933	1.70535	31.8725	0.000799507	0.00993638	NC_003281.10	WBGene00022596	191151	protein_coding	ZC395.4
CELE_Y71G12B.8	1803.53	-0.0210325	0.111423	31.8406	0.000808968	0.0100389	NC_003279.8	WBGene00022148	171743	protein_coding	ddx-27
CELE_F18E3.5	9.83321	-2.00065	0.985372	31.8425	0.000808384	0.0100389	NC_003283.11	WBGene00005816	184641	protein_coding	srw-69
CELE_F17C8.2	176.461	0.171428	0.448973	31.8272	0.000812974	0.0100811	NC_003281.10	WBGene00000664	175627	protein_coding	col-89
CELE_ZK524.1	112.749	0.0990246	0.462705	31.8248	0.000813692	0.0100825	NC_003279.8	WBGene00004958	172498	protein_coding	spe-4
CELE_C05D9.2	203.056	-0.488873	0.178482	31.8051	0.000819619	0.0101484	NC_003284.9	WBGene00015471	180467	protein_coding	lmp-2
CELE_Y54E10BL.3	69.3584	-0.298875	0.279266	31.7933	0.000823193	0.0101676	NC_003279.8	WBGene00021838	190263	protein_coding	Y54E10BL.3
CELE_F57B10.7	1362.72	-0.408472	0.119554	31.7932	0.000823223	0.0101676	NC_003279.8	WBGene00006607	172371	protein_coding	tre-1
CELE_K05F6.11	45.7645	-0.295684	0.58707	31.7966	0.000822205	0.0101676	NC_003280.10	WBGene00044697	4363028	protein_coding	poml-4
CELE_B0218.1	610.449	-0.210251	0.312752	31.7919	0.000823624	0.0101676	NC_003282.8	WBGene00015047	177613	protein_coding	faah-1
CELE_Y22D7AR.9	163.365	-0.564537	0.409318	31.7721	0.000829655	0.0102345	NC_003281.10	WBGene00021262	189515	protein_coding	fbxa-74
CELE_T03F1.10	130.41	-1.01563	0.311478	31.7669	0.000831242	0.0102464	NC_003279.8	WBGene00020191	171967	protein_coding	clec-53
CELE_ZC455.3	15.3637	-2.10798	1.2261	31.7599	0.000833381	0.0102576	NC_003283.11	WBGene00013903	191174	protein_coding	ugt-3
CELE_C04F6.5	299.567	0.0578681	0.362275	31.7601	0.000833335	0.0102576	NC_003284.9	WBGene00000990	180632	protein_coding	dhs-27
CELE_W02A2.3	46.6564	0.716275	0.975876	31.7554	0.000834762	0.0102669	NC_003282.8	WBGene00004156	178294	protein_coding	pqn-74
CELE_K09G1.1	2007.16	-0.0836341	0.145426	31.7142	0.000847547	0.0104165	NC_003283.11	WBGene00010727	179346	protein_coding	K09G1.1
CELE_F56B6.6	22.0069	-0.0774402	0.770699	31.6911	0.000854779	0.0104976	NC_003284.9	WBGene00018937	186359	protein_coding	F56B6.6
CELE_C39B5.16	29.8295	-1.07143	0.726487	31.6827	0.000857449	0.0105092	NC_003281.10		54161936	lncRNA	C39B5.16
CELE_K09E2.3	850.77	0.0871589	0.20942	31.6821	0.000857622	0.0105092	NC_003284.9	WBGene00019572	187217	protein_coding	K09E2.3
CELE_F46C3.3	2923.86	0.299613	0.162832	31.6842	0.000856962	0.0105092	NC_003284.9	WBGene00002037	181335	protein_coding	hum-4
CELE_Y82E9BR.13	98.1943	-0.327738	0.269422	31.6714	0.000861006	0.0105429	NC_003281.10	WBGene00022346	175297	protein_coding	pals-17
CELE_Y48A6B.9	257.691	-0.586831	0.377312	31.6432	0.000870011	0.0106453	NC_003281.10	WBGene00012970	176534	protein_coding	Y48A6B.9
CELE_C02E7.7	710.822	1.38244	0.752277	31.6302	0.000874162	0.0106882	NC_003283.11	WBGene00015340	178884	protein_coding	C02E7.7
CELE_C41G7.2	416.152	-0.365029	0.177388	31.6279	0.000874902	0.0106894	NC_003279.8	WBGene00002226	172784	protein_coding	klp-16
CELE_F59E11.11	448.863	-0.400161	0.146848	31.6206	0.000877276	0.0107105	NC_003283.11	WBGene00019116	186626	protein_coding	nhr-143
CELE_C02B10.1	1568.47	-0.151205	0.115098	31.5971	0.000884878	0.0107819	NC_003282.8	WBGene00015326	177281	protein_coding	ivd-1
CELE_W07B8.1	230.317	0.234479	0.295186	31.5979	0.000884636	0.0107819	NC_003283.11	WBGene00021070	178613	protein_coding	cpr-8
CELE_C04F5.8	452.429	-0.0983035	0.149699	31.5965	0.000885069	0.0107819	NC_003283.11	WBGene00015450	178898	protein_coding	C04F5.8
CELE_Y41E3.22	29.5007	-0.118506	0.881545	31.5712	0.000893365	0.010875	NC_003282.8	WBGene00045146	4927056	protein_coding	Y41E3.22
CELE_F09C6.2	70.823	-0.642659	0.489988	31.5683	0.000894306	0.0108784	NC_003283.11	WBGene00008616	184231	protein_coding	fbxa-44
CELE_Y47D3B.10	2021.7	0.584473	0.296369	31.5482	0.000900945	0.0109512	NC_003281.10	WBGene00001077	176569	protein_coding	dpy-18
CELE_F11A6.1	708.733	0.388725	0.22646	31.536	0.000905	0.01099	NC_003279.8	WBGene00002232	173051	protein_coding	kpc-1
CELE_R06F6.1	655.387	-0.0638768	0.161046	31.5346	0.000905463	0.01099	NC_003280.10	WBGene00000411	174659	protein_coding	cdl-1
CELE_ZK550.3	2354.65	-0.0971902	0.0942386	31.5225	0.000909505	0.011031	NC_003282.8	WBGene00013997	178501	protein_coding	ZK550.3
CELE_D1086.1	15.7918	-0.273105	0.484684	31.5098	0.000913756	0.0110745	NC_003283.11	WBGene00008388	179909	protein_coding	D1086.1
CELE_F58F9.4	109.494	-0.161746	0.26073	31.5036	0.000915851	0.0110917	NC_003282.8	WBGene00019058	186536	protein_coding	F58F9.4
CELE_W01A8.6	194.996	0.223116	0.59681	31.4983	0.000917628	0.0110971	NC_003279.8	WBGene00012168	189076	protein_coding	W01A8.6
CELE_F37B1.3	50.1229	0.0221758	0.782406	31.4986	0.000917535	0.0110971	NC_003280.10	WBGene00001762	185409	protein_coding	gst-14
CELE_B0403.3	49.5631	0.0950885	0.375661	31.4892	0.000920701	0.0111261	NC_003284.9	WBGene00015167	181980	protein_coding	B0403.3
CELE_B0280.5	515.032	-0.561814	0.654051	31.4747	0.000925633	0.0111776	NC_003281.10	WBGene00015102	175991	protein_coding	cpg-2
CELE_F41F3.4	1250.33	-1.7321	2.37293	31.4493	0.000934287	0.0112739	NC_003283.11	WBGene00000712	178857	protein_coding	col-139
CELE_Y53F4B.11	88.8757	-0.127866	1.09664	31.4431	0.000936438	0.0112917	NC_003280.10	WBGene00013158	190213	protein_coding	Y53F4B.11
CELE_K11D12.10	506.687	0.335833	0.219596	31.4362	0.000938817	0.0113121	NC_003283.11	WBGene00003374	178895	protein_coding	mlk-1
CELE_D2092.8	77.0754	2.03898	1.19272	31.4325	0.000940071	0.0113179	NC_003279.8	WBGene00017068	172380	protein_coding	D2092.8
CELE_Y51H7BM.1	15.9443	0.407777	0.634526	31.4301	0.000940897	0.0113179	NC_003280.10	WBGene00021772	173526	protein_coding	math-45
CELE_T20D4.10	168.492	1.5524	1.41659	31.4289	0.000941343	0.0113179	NC_003283.11	WBGene00020616	188646	protein_coding	T20D4.10
CELE_T02D1.6	88.5762	-0.0487081	0.273012	31.4236	0.000943161	0.0113316	NC_003282.8	WBGene00011372	24104836	protein_coding	npr-26
CELE_F23B2.11	7430.79	-0.106627	0.180334	31.4142	0.000946428	0.0113626	NC_003282.8	WBGene00003958	177740	protein_coding	pcp-3
CELE_F35B12.2	1063.24	-0.65889	0.535375	31.4079	0.000948611	0.0113806	NC_003283.11	WBGene00000983	179590	protein_coding	dhs-20
CELE_Y54E10BR.7	151.69	-0.208924	0.351641	31.4043	0.000949871	0.0113875	NC_003279.8	WBGene00003387	171879	protein_coding	mod-5
CELE_F55H12.4	665.582	-0.49758	0.661662	31.3973	0.0009523	0.0114084	NC_003279.8	WBGene00010135	186344	protein_coding	F55H12.4
CELE_Y119D3B.21	1690.97	0.276658	0.389621	31.3939	0.000953498	0.0114145	NC_003281.10	WBGene00022497	246006	protein_coding	Y119D3B.21
CELE_K03H6.2	332.802	-0.30132	0.360406	31.3676	0.000962749	0.0115169	NC_003282.8	WBGene00019368	176959	protein_coding	txt-4
CELE_Y41G9A.4	545.465	0.445594	0.17763	31.3575	0.000966336	0.0115515	NC_003284.9	WBGene00021528	189837	protein_coding	gbb-1
CELE_T04B2.5	1154.04	-0.244933	0.12504	31.345	0.000970786	0.0115963	NC_003282.8	WBGene00011423	177869	protein_coding	ipla-7
CELE_C06G8.3	533.151	-0.436016	0.202945	31.3288	0.000976555	0.0116569	NC_003282.8	WBGene00014669	182346	protein_coding	zipt-2.1
CELE_F56A11.6	46.9386	0.0564124	0.810819	31.3242	0.000978201	0.0116681	NC_003282.8	WBGene00018926	176884	protein_coding	F56A11.6
CELE_C27D8.4	154.708	-0.10504	0.190096	31.3106	0.000983088	0.011718	NC_003282.8	WBGene00007780	178223	protein_coding	C27D8.4
CELE_B0365.6	4708.42	-0.291959	0.319116	31.2925	0.000989653	0.0117878	NC_003283.11	WBGene00007153	179797	protein_coding	clec-41
CELE_AC3.5	1718.76	0.228476	0.24751	31.29	0.000990545	0.01179	NC_003283.11	WBGene00007071	179447	protein_coding	AC3.5
CELE_K03H4.10	43.0103	0.304421	0.419114	31.28	0.000994209	0.0118251	NC_003283.11		54162144	ncRNA	K03H4.10
CELE_AC3.8	375.143	0.055046	0.400383	31.2679	0.000998604	0.0118689	NC_003283.11	WBGene00007073	179450	protein_coding	ugt-2
CELE_Y37E3.17	4060.79	-0.207499	0.0941553	31.262	0.00100078	0.0118862	NC_003279.8	WBGene00021355	171775	protein_coding	Y37E3.17
CELE_C46H11.7	45.8611	-0.932955	1.44394	31.2192	0.00101662	0.0120658	NC_003279.8	WBGene00016731	183524	protein_coding	C46H11.7
CELE_K07C10.1	369.427	-0.722253	0.459522	31.2101	0.00102002	0.0120974	NC_003280.10	WBGene00004227	191748	protein_coding	ptr-13
CELE_B0412.1	155.159	-0.111707	0.273441	31.1924	0.00102664	0.0121673	NC_003281.10	WBGene00000895	175238	protein_coding	dac-1
CELE_C07G3.2	48.7743	-0.12924	0.743192	31.1654	0.00103686	0.0122796	NC_003283.11	WBGene00015574	182379	protein_coding	irg-1
CELE_C10E2.3	579.447	0.367847	0.314655	31.1587	0.00103941	0.0123011	NC_003284.9	WBGene00001837	181723	protein_coding	hda-4
CELE_R166.11	62.819	-0.0141712	0.387142	31.1518	0.00104203	0.0123232	NC_003280.10		24104820	ncRNA	R166.11
CELE_F20B6.8	1022.45	0.452801	0.495297	31.1385	0.00104712	0.0123746	NC_003284.9	WBGene00001994	180695	protein_coding	hpk-1
CELE_ZK892.1	540.588	0.426904	0.24568	31.1342	0.00104875	0.0123851	NC_003280.10	WBGene00002266	174557	protein_coding	lec-3
CELE_ZK632.8	128.182	0.087839	0.226328	31.1254	0.00105215	0.0124164	NC_003281.10	WBGene00000189	176392	protein_coding	arl-5
CELE_ZK757.3	384.927	0.52987	2.61066	31.1189	0.00105465	0.0124371	NC_003281.10	WBGene00006449	176400	protein_coding	alg-4
CELE_F49E10.4	140.658	0.365931	0.264436	31.1168	0.00105545	0.0124377	NC_003284.9	WBGene00018641	186045	protein_coding	F49E10.4
CELE_F07G6.7	63.0846	-0.110047	0.305333	31.1043	0.0010603	0.012486	NC_003284.9	WBGene00017226	184154	protein_coding	fbxa-53
CELE_ZC373.1	1354.96	-0.388074	0.317019	31.0918	0.00106517	0.0125344	NC_003284.9	WBGene00013866	181215	protein_coding	cbs-1
CELE_ZK402.3	35.051	-0.71039	0.681344	31.0848	0.00106789	0.0125575	NC_003284.9	WBGene00022730	191313	protein_coding	ZK402.3
CELE_F44G3.6	1181.12	0.131824	0.183146	31.0756	0.0010715	0.0125911	NC_003283.11	WBGene00004809	180081	protein_coding	skr-3
CELE_C34C12.5	955.469	0.100879	0.127681	31.069	0.00107409	0.0126105	NC_003281.10	WBGene00007924	175451	protein_coding	rsu-1
CELE_R04B5.3	48.6805	-0.122369	0.451855	31.0669	0.00107493	0.0126105	NC_003283.11	WBGene00011002	187567	protein_coding	nhr-205
CELE_F53H10.3	11.0971	1.15355	0.806268	31.0656	0.00107543	0.0126105	NC_003283.11		13214979	piRNA	21ur-12286
CELE_C18E9.7	555.162	0.419862	0.409893	31.0623	0.00107671	0.0126165	NC_003280.10	WBGene00007687	174432	protein_coding	C18E9.7
CELE_Y73C8B.5	72.9245	-0.911382	0.556191	31.0542	0.00107994	0.0126455	NC_003283.11	WBGene00044525	3896865	protein_coding	Y73C8B.5
CELE_C39B5.14	9.78799	-0.244727	0.590721	31.0436	0.0010841	0.0126853	NC_003281.10	WBGene00189950	13188680	protein_coding	C39B5.14
CELE_C34H4.1	194.876	0.173717	0.447632	31.0369	0.00108676	0.0126875	NC_003282.8	WBGene00016424	176963	protein_coding	C34H4.1
CELE_K08F11.3	2591.22	0.133964	0.107084	31.0346	0.00108768	0.0126875	NC_003282.8	WBGene00019543	177236	protein_coding	cif-1
CELE_F11E6.4	13.5115	-0.343389	0.775404	31.0357	0.00108724	0.0126875	NC_003282.8	WBGene00008708	184358	protein_coding	F11E6.4
CELE_T10B5.8	76.8482	-1.35967	0.766077	31.0358	0.00108723	0.0126875	NC_003283.11	WBGene00020394	188353	protein_coding	T10B5.8
CELE_C04E6.4	22.6553	-3.06671	1.33531	31.0335	0.00108811	0.0126875	NC_003283.11	WBGene00015421	182202	protein_coding	C04E6.4
CELE_C02F5.11	42.8866	-0.38984	0.64361	31.0287	0.00109003	0.012701	NC_003281.10	WBGene00006628	259752	protein_coding	tsp-2
CELE_C40H1.8	119.956	0.358442	0.443857	31.013	0.00109632	0.0127564	NC_003281.10	WBGene00008043	3565371	protein_coding	C40H1.8
CELE_T07D1.4	279.077	0.459057	0.207628	31.0132	0.00109624	0.0127564	NC_003284.9	WBGene00001484	180549	protein_coding	fox-1
CELE_Y39G10AR.25	14.7039	3.49922	1.50768	31.0097	0.00109766	0.012763	NC_003279.8	WBGene00077563	13179502	protein_coding	peel-1
CELE_C05C10.3	2808.37	-0.602796	0.239368	31.003	0.00110033	0.0127678	NC_003280.10	WBGene00007330	174548	protein_coding	C05C10.3
CELE_Y39G8B.9	555.613	-0.364612	0.428895	31.001	0.00110115	0.0127678	NC_003280.10	WBGene00012728	3565341	protein_coding	Y39G8B.9
CELE_F45E4.11	155.976	0.286786	0.237089	31.0026	0.00110048	0.0127678	NC_003282.8	WBGene00018473	24104589	protein_coding	cima-1
CELE_T08B1.6	232.897	-0.21396	0.557466	31.0018	0.00110082	0.0127678	NC_003283.11	WBGene00020343	178677	protein_coding	acs-3
CELE_F49D11.10	1265.09	-0.0407113	0.129566	30.9944	0.00110382	0.0127809	NC_003279.8	WBGene00045433	6418594	protein_coding	F49D11.10
CELE_F19H8.4	573.399	1.01895	0.732568	30.9949	0.00110359	0.0127809	NC_003280.10	WBGene00008964	175122	protein_coding	mltn-9
CELE_C55A6.6	96.546	-0.386799	0.398167	30.9883	0.00110627	0.0128003	NC_003283.11	WBGene00008335	183835	protein_coding	C55A6.6
CELE_F41C6.7	121.474	-0.0173392	0.295417	30.9833	0.00110828	0.0128147	NC_003284.9	WBGene00018280	185601	protein_coding	F41C6.7
CELE_T04C10.3	4.80263	-2.67105	1.60964	30.9658	0.00111538	0.0128878	NC_003284.9	WBGene00011426	188056	protein_coding	T04C10.3
CELE_Y39A1B.1	4.86077	1.54228	1.04263	30.9587	0.0011183	0.0129126	NC_003281.10	WBGene00012661	189714	protein_coding	clec-163
CELE_Y58A7A.1	134.727	0.413753	0.354623	30.9468	0.00112317	0.0129598	NC_003283.11	WBGene00021975	190381	protein_coding	Y58A7A.1
CELE_W08E12.7	4038.4	0.22902	0.145626	30.944	0.00112431	0.0129639	NC_003282.8	WBGene00021088	177097	protein_coding	W08E12.7
CELE_B0334.6	106.217	0.331522	0.492942	30.9168	0.00113554	0.0130843	NC_003280.10	WBGene00007146	181927	protein_coding	B0334.6
CELE_E02H9.3	450.145	-0.065191	0.179546	30.9008	0.0011422	0.0131519	NC_003281.10	WBGene00017101	175366	protein_coding	E02H9.3
CELE_W03D8.11	41.1552	-2.00512	1.49538	30.8948	0.0011447	0.0131625	NC_003279.8	WBGene00044796	4363007	protein_coding	W03D8.11
CELE_F47B10.2	1630.77	-0.379522	0.189628	30.8959	0.00114427	0.0131625	NC_003284.9	WBGene00009813	181279	protein_coding	haly-1
CELE_Y43F8B.24	53.5075	0.508943	0.327185	30.8678	0.00115605	0.0132838	NC_003283.11	WBGene00195176	13218536	protein_coding	Y43F8B.24
CELE_Y75B8A.5	115.776	0.359766	0.231027	30.8596	0.00115953	0.0133054	NC_003281.10	WBGene00013542	190700	protein_coding	lron-12
CELE_F29F11.2	10.1159	-1.01243	0.868941	30.8601	0.00115931	0.0133054	NC_003283.11	WBGene00009255	185120	protein_coding	ugt-34
CELE_F58E1.6	8.63674	-1.58996	1.22167	30.8539	0.00116195	0.0133239	NC_003280.10	WBGene00003734	186511	protein_coding	nhx-6
CELE_C09B8.7	659.568	0.636088	0.14604	30.8425	0.00116679	0.0133701	NC_003284.9	WBGene00003911	180873	protein_coding	pak-1
CELE_LLC1.3	1229.27	0.389992	0.219317	30.8325	0.00117105	0.0134098	NC_003282.8	WBGene00010794	178387	protein_coding	dld-1
CELE_M01F1.5	690.438	-0.420243	0.295002	30.8263	0.00117368	0.0134213	NC_003281.10	WBGene00010811	175458	protein_coding	hmit-1.3
CELE_C14F5.2	31.8545	-1.41911	0.703524	30.8279	0.00117301	0.0134213	NC_003284.9	WBGene00006980	192088	protein_coding	zig-3
CELE_D1086.2	30.5616	-0.476635	0.450899	30.8137	0.00117911	0.0134741	NC_003283.11	WBGene00008389	183931	protein_coding	D1086.2
CELE_T21D11.1	83.8238	0.93251	0.754266	30.8022	0.00118406	0.0135214	NC_003281.10	WBGene00020646	176025	protein_coding	zmp-6
CELE_T28B11.13	5.61878	-0.770371	1.13883	30.7905	0.00118915	0.0135702	NC_003283.11		13214907	ncRNA	T28B11.13
CELE_T19B10.5	689.542	0.31583	0.277578	30.7878	0.00119032	0.0135743	NC_003283.11	WBGene00011833	179553	protein_coding	T19B10.5
CELE_B0365.1	1371.47	-0.0746738	0.24616	30.7847	0.00119165	0.0135801	NC_003283.11	WBGene00007150	179795	protein_coding	acly-2
CELE_Y87G2A.14	88.4578	-0.097693	0.308958	30.78	0.00119371	0.0135942	NC_003279.8	WBGene00003585	190780	protein_coding	ndx-8
CELE_F30A10.6	1034.44	-0.146443	0.1035	30.7526	0.00120567	0.0136843	NC_003279.8	WBGene00009264	172778	protein_coding	sac-1
CELE_F46C5.10	176.874	-0.59803	0.27982	30.7544	0.00120489	0.0136843	NC_003280.10	WBGene00009785	259451	protein_coding	F46C5.10
CELE_W03D2.1	226.958	-0.129847	0.490313	30.7568	0.00120383	0.0136843	NC_003282.8	WBGene00004157	177165	protein_coding	pqn-75
CELE_M02F4.7	1038.31	-0.305583	0.381897	30.7525	0.00120574	0.0136843	NC_003284.9	WBGene00019738	180590	protein_coding	clec-265
CELE_W04G3.1	1568.1	2.06484	0.759808	30.757	0.00120375	0.0136843	NC_003284.9	WBGene00012255	181296	protein_coding	lpr-6
CELE_T25G12.3	86.5765	-0.366833	0.596458	30.7492	0.00120719	0.0136913	NC_003284.9	WBGene00020811	188908	protein_coding	T25G12.3
CELE_F17B5.6	18.4489	-1.38442	2.08593	30.7465	0.00120837	0.0136954	NC_003279.8	WBGene00044058	3564876	protein_coding	F17B5.6
CELE_B0336.11	439.281	0.249708	0.162203	30.7439	0.00120951	0.013699	NC_003281.10	WBGene00015148	175798	protein_coding	hpo-28
CELE_C37E2.2	69.8465	0.477934	0.491082	30.7368	0.00121263	0.013725	NC_003284.9	WBGene00007994	183292	protein_coding	C37E2.2
CELE_Y92H12A.13	16.976	0.594337	0.855716	30.7241	0.0012183	0.0137703	NC_003279.8		54162586	ncRNA	Y92H12A.13
CELE_C01B7.4	531.677	0.684935	0.20181	30.7242	0.00121822	0.0137703	NC_003283.11	WBGene00006467	3565703	protein_coding	magu-2
CELE_C39B5.5	123.203	1.29532	1.12417	30.7166	0.00122162	0.0137948	NC_003281.10	WBGene00016523	183324	protein_coding	C39B5.5
CELE_T06H11.4	129.162	0.335703	0.25233	30.7154	0.00122213	0.0137948	NC_003284.9	WBGene00003384	181225	protein_coding	moc-1
CELE_ZK896.5	171.632	-0.104533	0.52603	30.6979	0.00122995	0.0138737	NC_003282.8	WBGene00014136	178239	protein_coding	ZK896.5
CELE_W09D10.5	201.16	0.172894	0.235724	30.6833	0.00123654	0.0139291	NC_003281.10	WBGene00012363	176496	protein_coding	W09D10.5
CELE_C27B7.9	15.6383	-1.49027	0.958634	30.6846	0.00123593	0.0139291	NC_003282.8	WBGene00007765	3565797	protein_coding	C27B7.9
CELE_K06A9.1	424.019	1.13997	0.500034	30.6576	0.00124818	0.0140507	NC_003284.9	WBGene00019435	180494	protein_coding	K06A9.1
CELE_C36B7.5	146.853	0.866629	0.500182	30.6547	0.00124949	0.014056	NC_003284.9	WBGene00016468	180975	protein_coding	C36B7.5
CELE_T13F3.5	20.7042	-0.427774	0.457732	30.6476	0.00125272	0.0140827	NC_003283.11	WBGene00011752	180091	protein_coding	fbxa-2
CELE_F32A5.2	1101.78	-0.445318	0.674008	30.6405	0.00125595	0.0141095	NC_003280.10	WBGene00017968	174191	protein_coding	skpo-3
CELE_ZK1025.10	20.3096	-2.10909	1.64831	30.6307	0.00126044	0.0141503	NC_003279.8	WBGene00014189	191496	protein_coding	nhr-245
CELE_F35D11.2	788.326	0.37872	0.260299	30.5994	0.00127488	0.0143028	NC_003280.10	WBGene00004122	173800	protein_coding	pqn-35
CELE_H06H21.3	3017.29	-0.0330156	0.116351	30.5632	0.00129182	0.0144733	NC_003282.8	WBGene00019162	177254	protein_coding	eif-1.A
CELE_C28C12.5	1384.26	-0.607385	0.266899	30.5643	0.00129127	0.0144733	NC_003282.8	WBGene00004993	177652	protein_coding	spp-8
CELE_D1005.2	180.15	-0.686422	0.432156	30.5542	0.00129602	0.0145105	NC_003284.9	WBGene00016996	180484	protein_coding	D1005.2
CELE_F48F7.1	1807.08	0.709774	0.370718	30.5452	0.0013003	0.0145486	NC_003284.9	WBGene00000105	181504	protein_coding	alg-1
CELE_C52E2.5	90.8969	0.392649	0.245002	30.5383	0.00130355	0.0145752	NC_003280.10	WBGene00016884	259418	protein_coding	C52E2.5
CELE_F57B9.10	1840.46	-0.143265	0.103658	30.5342	0.00130549	0.0145871	NC_003281.10	WBGene00004462	175972	protein_coding	rpn-6.1
CELE_F49E8.3	4245.62	-0.0443671	0.137303	30.5267	0.00130906	0.014617	NC_003282.8	WBGene00003914	177528	protein_coding	pam-1
CELE_Y75B8A.9	339.838	0.0821921	0.334241	30.5195	0.0013125	0.0146359	NC_003281.10	WBGene00001636	176647	protein_coding	gly-11
CELE_C29F3.3	37.1991	-0.751272	0.920771	30.5202	0.00131217	0.0146359	NC_003283.11	WBGene00007804	183004	protein_coding	C29F3.3
CELE_W02C12.3	1107.73	0.60921	0.254944	30.5083	0.00131786	0.0146759	NC_003282.8	WBGene00020930	177157	protein_coding	hlh-30
CELE_F32D1.5	5450.41	-0.249623	0.123231	30.5083	0.00131785	0.0146759	NC_003283.11	WBGene00017984	178834	protein_coding	F32D1.5
CELE_K08E7.7	118.436	0.309351	0.352135	30.4969	0.00132335	0.0147221	NC_003282.8	WBGene00000841	178214	protein_coding	cul-6
CELE_K02G10.1	185.347	0.22082	0.200286	30.496	0.00132379	0.0147221	NC_003284.9	WBGene00019344	180745	protein_coding	dhhc-10
CELE_M01G12.7	16.2552	5.31335	2.02927	30.4908	0.00132628	0.0147399	NC_003279.8	WBGene00010821	187384	protein_coding	M01G12.7
CELE_BE10.1	35.8969	0.530151	1.69846	30.4728	0.00133496	0.0148266	NC_003281.10	WBGene00007209	176693	protein_coding	BE10.1
CELE_B0035.13	620.804	-0.501797	0.208567	30.4696	0.00133652	0.0148337	NC_003282.8	WBGene00007112	178041	protein_coding	B0035.13
CELE_B0024.9	457.993	0.0521207	0.142846	30.4678	0.00133739	0.0148337	NC_003283.11	WBGene00007099	179434	protein_coding	trx-2
CELE_F13C5.6	970.072	-0.0935301	0.159794	30.4624	0.00134001	0.0148529	NC_003284.9	WBGene00006825	180413	protein_coding	unc-96
CELE_K11G9.1	75.6277	-0.29983	0.420589	30.46	0.00134123	0.0148564	NC_003283.11	WBGene00019652	179057	protein_coding	cest-34
CELE_K12D12.5	128.376	-0.43653	0.246593	30.4578	0.00134228	0.0148581	NC_003280.10	WBGene00010787	174822	protein_coding	K12D12.5
CELE_F26E4.8	4641.84	-0.131399	0.087291	30.454	0.00134415	0.0148689	NC_003279.8	WBGene00006528	172831	protein_coding	tba-1
CELE_F49E10.2	309.759	1.45174	1.09539	30.4468	0.00134766	0.0148979	NC_003284.9	WBGene00018640	180855	protein_coding	F49E10.2
CELE_C27A7.1	676.592	-0.180448	0.246299	30.4253	0.00135822	0.0149946	NC_003283.11	WBGene00007753	179663	protein_coding	C27A7.1
CELE_R12H7.2	3934.51	-0.11388	0.150173	30.4267	0.00135751	0.0149946	NC_003284.9	WBGene00000217	181444	protein_coding	asp-4
CELE_T28C12.3	31.2707	-1.31783	1.57777	30.4172	0.00136224	0.015029	NC_003283.11	WBGene00020890	189038	protein_coding	fbxa-202
CELE_M195.1	3287.88	0.663438	1.27751	30.4149	0.00136339	0.0150317	NC_003280.10	WBGene00000653	174336	protein_coding	col-77
CELE_F26B1.4	235.898	0.704182	0.912215	30.4039	0.00136885	0.0150782	NC_003279.8	WBGene00000634	184957	protein_coding	col-58
CELE_F08F3.9	67.4376	0.925766	0.435768	30.4018	0.00136986	0.0150782	NC_003283.11	WBGene00017265	178929	protein_coding	snpc-1.3
CELE_K03H4.9	27.1222	0.963156	0.567378	30.4009	0.00137034	0.0150782	NC_003283.11		54162147	ncRNA	K03H4.9
CELE_K04F1.4	5.54594	-0.155521	1.79992	30.3941	0.00137372	0.0151055	NC_003283.11	WBGene00005838	186991	protein_coding	srw-91
CELE_Y52B11A.1	5.23609	1.50048	1.69981	30.3816	0.00137994	0.0151638	NC_003279.8	WBGene00013121	190181	protein_coding	spe-38
CELE_F10A3.2	21.4013	-0.229588	0.666439	30.3783	0.00138159	0.0151719	NC_003283.11	WBGene00008632	184273	protein_coding	fbxa-88
CELE_B0252.5	61.7753	-0.421548	0.604262	30.3747	0.00138342	0.0151754	NC_003280.10	WBGene00015089	181888	protein_coding	B0252.5
CELE_F37C4.4	71.8581	0.446451	0.461072	30.3723	0.00138465	0.0151754	NC_003282.8	WBGene00018144	177145	protein_coding	F37C4.4
CELE_F33D4.1	457.236	-0.25029	0.187437	30.3733	0.00138411	0.0151754	NC_003282.8	WBGene00003607	177551	protein_coding	nhr-8
CELE_F55F3.4	97.4328	0.983475	0.506034	30.3682	0.0013867	0.0151879	NC_003284.9	WBGene00010118	186318	protein_coding	F55F3.4
CELE_F15B9.6	59.216	1.34849	0.643197	30.362	0.00138981	0.0152119	NC_003283.11	WBGene00008850	184523	protein_coding	F15B9.6
CELE_F43C1.1	63.2629	-0.370658	0.456312	30.3572	0.00139224	0.0152145	NC_003281.10	WBGene00009647	185690	protein_coding	phlp-2
CELE_T16H12.5	806.528	-0.146296	0.108086	30.3543	0.00139371	0.0152145	NC_003281.10	WBGene00011815	176422	protein_coding	spop-1
CELE_C34D4.15	319.251	0.840145	0.672103	30.3579	0.00139187	0.0152145	NC_003282.8	WBGene00000687	177487	protein_coding	col-113
CELE_C37H5.9	226.658	-0.719598	0.702631	30.3553	0.00139322	0.0152145	NC_003283.11	WBGene00003528	178875	protein_coding	nas-9
CELE_R148.5	230.978	0.480105	0.384828	30.3279	0.00140714	0.0153409	NC_003281.10	WBGene00020104	175422	protein_coding	R148.5
CELE_ZK1251.15	3.93096	0.605705	1.43391	30.3291	0.00140653	0.0153409	NC_003282.8		13197486	antisense_RNA	ZK1251.15
CELE_H20J18.1	1399.93	0.414617	0.249318	30.3242	0.00140903	0.0153514	NC_003284.9	WBGene00004739	181408	protein_coding	scd-1
CELE_F13H8.11	104.413	-0.718412	0.425302	30.2904	0.0014264	0.0155305	NC_003280.10	WBGene00017443	174036	protein_coding	F13H8.11
CELE_F19C6.8	9.67009	-0.577262	0.80837	30.2653	0.00143945	0.0156623	NC_003284.9		13222358	antisense_RNA	F19C6.8
CELE_R11G11.12	75.5829	0.270573	0.328607	30.2613	0.00144155	0.0156748	NC_003283.11	WBGene00020015	187830	protein_coding	nhr-210
CELE_Y81B9A.5	450.35	-0.292173	0.316799	30.2504	0.00144723	0.0157263	NC_003284.9		42101363	ncRNA	Y81B9A.5
CELE_F13H6.12	14.5348	0.50042	0.682219	30.2455	0.0014498	0.015744	NC_003283.11		13213217	ncRNA	F13H6.12
CELE_C03B1.14	70.9323	-0.22292	0.312119	30.2424	0.00145145	0.0157485	NC_003284.9	WBGene00015382	182152	protein_coding	C03B1.14
CELE_W07E11.6	6.28793	-3.51718	1.36493	30.2411	0.00145212	0.0157485	NC_003284.9		13222384	ncRNA	W07E11.6
CELE_Y47G6A.5	732.035	-0.138575	0.15644	30.2158	0.00146552	0.0158732	NC_003279.8	WBGene00021635	189992	protein_coding	Y47G6A.5
CELE_T01D3.1	958.174	0.319997	0.14099	30.2171	0.0014648	0.0158732	NC_003283.11	WBGene00011326	179859	protein_coding	T01D3.1
CELE_D1044.1	167.456	0.475219	0.313958	30.2122	0.00146745	0.015874	NC_003281.10	WBGene00017027	175763	protein_coding	D1044.1
CELE_F13B9.1	1302.32	0.764552	0.423111	30.212	0.00146751	0.015874	NC_003284.9	WBGene00017419	181084	protein_coding	sec-16A.2
CELE_T06A4.1	234.81	0.907289	0.799161	30.2048	0.00147135	0.0159052	NC_003279.8	WBGene00020281	171669	protein_coding	T06A4.1
CELE_C02B4.1	937.388	0.524805	0.465731	30.1927	0.00147784	0.0159649	NC_003284.9	WBGene00000082	181412	protein_coding	adt-1
CELE_F54F2.1	4264.37	0.243166	0.105188	30.1836	0.00148273	0.0160073	NC_003281.10	WBGene00003929	176240	protein_coding	pat-2
CELE_W02F12.2	322.688	-0.130446	0.266246	30.1797	0.0014848	0.0160088	NC_003283.11	WBGene00020947	189124	protein_coding	W02F12.2
CELE_T19D7.6	59.823	-2.42844	1.04168	30.1799	0.00148469	0.0160088	NC_003284.9	WBGene00020574	188606	protein_coding	T19D7.6
CELE_F59B8.2	10600.9	-0.345354	0.204096	30.1679	0.00149115	0.0160669	NC_003282.8	WBGene00010317	177775	protein_coding	idh-1
CELE_C07D8.5	7.20451	0.758366	0.798602	30.159	0.001496	0.0161086	NC_003284.9	WBGene00015564	182366	protein_coding	C07D8.5
CELE_T12B5.6	60.6627	-0.174806	0.28943	30.145	0.00150362	0.0161802	NC_003281.10	WBGene00020453	188445	protein_coding	fbxa-55
CELE_E04D5.3	112.707	0.164746	0.376497	30.1368	0.00150806	0.0162175	NC_003280.10	WBGene00008482	184037	protein_coding	cut-4
CELE_F55A4.8	333.598	-0.161409	0.145067	30.1297	0.00151195	0.0162488	NC_003284.9	WBGene00018860	180457	protein_coding	vpat-1
CELE_F26D2.10	68.0961	-0.86405	0.750708	30.1079	0.00152396	0.0163672	NC_003283.11	WBGene00009149	180104	protein_coding	F26D2.10
CELE_Y42A5A.3	37.8524	0.180595	0.509147	30.1034	0.00152644	0.0163833	NC_003283.11	WBGene00012778	189840	protein_coding	Y42A5A.3
CELE_F54D7.2	866.036	-0.272359	0.150218	30.0838	0.00153728	0.016489	NC_003279.8	WBGene00018797	172097	protein_coding	ept-1
CELE_R12B2.7	7.46104	0.687348	0.847631	30.0444	0.00155937	0.0167044	NC_003281.10	WBGene00020021	259510	protein_coding	R12B2.7
CELE_C42C1.5	850.453	-0.11471	0.183003	30.0458	0.00155856	0.0167044	NC_003282.8	WBGene00016583	183400	protein_coding	tag-335
CELE_M04C3.2	229.377	0.290425	0.263568	30.0399	0.00156188	0.0167204	NC_003283.11	WBGene00010851	180274	protein_coding	M04C3.2
CELE_F20H11.1	233.602	-0.14147	0.159569	30.0285	0.00156832	0.0167786	NC_003281.10	WBGene00017646	175933	protein_coding	F20H11.1
CELE_T23B5.3	477.633	0.276688	0.154334	30.0266	0.00156943	0.0167797	NC_003282.8	WBGene00011940	178222	protein_coding	T23B5.3
CELE_Y46C8AL.1	94.5599	0.246119	0.618217	30.0235	0.00157117	0.0167875	NC_003282.8	WBGene00021579	177153	protein_coding	clec-73
CELE_F19H8.2	706.784	0.435429	0.394136	30.0068	0.00158073	0.0168787	NC_003280.10	WBGene00008963	184702	protein_coding	F19H8.2
CELE_Y57A10A.26	614.115	-0.0708564	0.341485	29.997	0.00158632	0.016926	NC_003280.10	WBGene00013266	174868	protein_coding	Y57A10A.26
CELE_C06G1.4	1007.71	0.438315	0.186193	29.9955	0.0015872	0.016926	NC_003284.9	WBGene00015547	181719	protein_coding	ain-1
CELE_Y104H12A.1	480.044	0.46591	0.341643	29.987	0.00159208	0.0169672	NC_003282.8	WBGene00022423	190865	protein_coding	nhr-41
CELE_F53B3.6	1485.03	0.119655	0.267305	29.983	0.00159437	0.0169807	NC_003284.9	WBGene00018744	180576	protein_coding	F53B3.6
CELE_T28C6.4	216.116	1.1085	0.468025	29.9735	0.00159983	0.0170279	NC_003282.8	WBGene00000691	177694	protein_coding	col-117
CELE_Y54H5A.1	1753.24	-0.0478294	0.157028	29.9575	0.00160916	0.017115	NC_003281.10	WBGene00021899	175701	protein_coding	Y54H5A.1
CELE_ZC196.2	14.3869	-0.637497	1.06128	29.9559	0.00161007	0.017115	NC_003283.11	WBGene00022546	191101	protein_coding	ZC196.2
CELE_C02F5.8	62.2985	-0.151077	0.638447	29.95	0.00161351	0.0171406	NC_003281.10	WBGene00006627	192096	protein_coding	tsp-1
CELE_K01C8.10	5981.87	-0.013209	0.0960395	29.9438	0.0016171	0.0171568	NC_003280.10	WBGene00000379	174330	protein_coding	cct-4
CELE_F49A5.4	9.21959	0.403475	0.744496	29.9445	0.0016167	0.0171568	NC_003283.11	WBGene00009856	186004	protein_coding	clec-24
CELE_F13H10.3	659.811	-0.418549	0.140132	29.9382	0.00162036	0.0171804	NC_003282.8	WBGene00008774	177997	protein_coding	F13H10.3
CELE_C44C1.5	503.148	0.079531	0.266814	29.9359	0.00162172	0.0171838	NC_003284.9	WBGene00016644	180450	protein_coding	abhd-3.2
CELE_F55C12.7	215.797	0.0133401	0.241111	29.9209	0.00163057	0.0172666	NC_003280.10	WBGene00018874	173996	protein_coding	tag-234
CELE_T01D3.3	423.895	-0.460429	0.461838	29.9184	0.00163201	0.0172708	NC_003283.11	WBGene00011328	179861	protein_coding	T01D3.3
CELE_Y49F6B.8	43.9063	1.27502	0.909691	29.9125	0.00163552	0.017292	NC_003280.10	WBGene00021720	190082	protein_coding	Y49F6B.8
CELE_C09G5.7	15.3315	-0.803019	0.842248	29.9115	0.0016361	0.017292	NC_003280.10	WBGene00007489	182461	protein_coding	C09G5.7
CELE_F35H8.4	29.504	-0.740544	0.477941	29.9091	0.0016375	0.0172958	NC_003280.10	WBGene00009449	185326	protein_coding	F35H8.4
CELE_F32A11.7	151.376	-0.920643	0.978181	29.9032	0.00164099	0.0173217	NC_003280.10	WBGene00009311	3565295	protein_coding	mltn-1
CELE_F09A5.1	66.9941	-0.111424	0.389935	29.8955	0.00164559	0.0173592	NC_003284.9	WBGene00008598	184219	protein_coding	spin-3
CELE_Y38A10A.5	11837	0.42204	0.258097	29.8704	0.00166055	0.0175059	NC_003283.11	WBGene00000802	178997	protein_coding	crt-1
CELE_M04G12.4	1294.59	0.254911	0.150087	29.8661	0.00166315	0.0175222	NC_003283.11	WBGene00010868	179819	protein_coding	somi-1
CELE_H42K12.3	1022.1	1.0438	0.941922	29.8642	0.0016643	0.0175231	NC_003284.9	WBGene00019272	180474	protein_coding	H42K12.3
CELE_T06D10.1	490.948	0.329129	0.161709	29.8422	0.00167755	0.0176515	NC_003279.8	WBGene00011531	172729	protein_coding	rsbp-1
CELE_T07H3.6	63.6441	0.0671601	0.380014	29.834	0.00168249	0.0176923	NC_003280.10	WBGene00020329	173531	protein_coding	bath-26
CELE_C44C1.2	422.081	-0.0656856	0.159855	29.8078	0.00169849	0.0178388	NC_003284.9	WBGene00016642	180447	protein_coding	chil-10
CELE_F55A4.9	648.302	-1.43274	0.563443	29.806	0.00169959	0.0178388	NC_003284.9		259939	ncRNA	rncs-1
CELE_E01G6.1	526.346	1.34603	0.769266	29.8059	0.00169965	0.0178388	NC_003284.9	WBGene00008449	181387	protein_coding	E01G6.1
CELE_R155.2	113.717	0.66763	1.66667	29.7929	0.00170767	0.0178859	NC_003281.10	WBGene00020116	175340	protein_coding	moa-1
CELE_T12E12.4	1671.2	-0.0946195	0.0768407	29.7932	0.00170748	0.0178859	NC_003282.8	WBGene00001093	177336	protein_coding	drp-1
CELE_F53F4.5	1429.14	-0.117551	0.463124	29.7916	0.00170844	0.0178859	NC_003283.11	WBGene00001479	179845	protein_coding	fmo-4
CELE_C15B12.7	567.06	0.0273699	0.106494	29.7954	0.00170614	0.0178859	NC_003284.9	WBGene00000393	180923	protein_coding	cdf-1
CELE_K05F6.10	17.8754	0.147502	0.738367	29.7893	0.00170987	0.0178895	NC_003280.10	WBGene00019421	187039	protein_coding	K05F6.10
CELE_C08E8.4	90.5152	-0.112327	0.469755	29.781	0.00171498	0.0179317	NC_003283.11	WBGene00007440	182409	protein_coding	C08E8.4
CELE_Y49E10.18	584.819	-0.1671	0.209297	29.7778	0.00171696	0.0179411	NC_003281.10	WBGene00013037	176671	protein_coding	Y49E10.18
CELE_C34C6.4	593.037	-0.0448352	0.141263	29.7734	0.00171969	0.0179583	NC_003280.10	WBGene00007917	174390	protein_coding	C34C6.4
CELE_T27A10.6	638.815	0.152271	0.64679	29.7624	0.00172653	0.0180184	NC_003284.9	WBGene00020846	180649	protein_coding	T27A10.6
CELE_C15C8.2	54.2444	0.663082	0.919872	29.7557	0.00173074	0.018051	NC_003283.11	WBGene00000521	179743	protein_coding	cky-1
CELE_F38B2.4	1058.21	0.0184463	0.102233	29.7533	0.00173224	0.0180553	NC_003284.9	WBGene00009531	181317	protein_coding	F38B2.4
CELE_B0336.2	2291.63	0.369336	0.168128	29.7433	0.00173848	0.0181034	NC_003281.10	WBGene00000182	175801	protein_coding	arf-1.2
CELE_F40G12.10	80.2207	1.34536	1.58929	29.7424	0.00173904	0.0181034	NC_003283.11	WBGene00009605	179927	protein_coding	F40G12.10
CELE_F26F4.3	177.616	0.136911	0.22131	29.7327	0.00174512	0.0181545	NC_003281.10	WBGene00004400	184989	protein_coding	rom-1
CELE_H40L08.1	364.787	0.167023	0.162563	29.7311	0.00174613	0.0181545	NC_003284.9	WBGene00010433	181603	protein_coding	H40L08.1
CELE_Y71D11A.1	2712.92	1.15388	0.708527	29.7195	0.00175347	0.0182158	NC_003281.10	WBGene00022103	190583	protein_coding	cdh-12
CELE_Y69A2AR.5	96.8709	-0.786556	0.482754	29.7183	0.00175422	0.0182158	NC_003282.8	WBGene00022076	3565775	protein_coding	daao-1
CELE_R08E5.2	473.026	-0.331933	0.241197	29.7084	0.00176048	0.0182694	NC_003283.11	WBGene00019962	259617	protein_coding	cysl-3
CELE_Y51H4A.3	1337.04	0.705036	0.272728	29.6878	0.00177357	0.0183937	NC_003282.8	WBGene00004357	178458	protein_coding	rho-1
CELE_R03C1.1	16.3431	0.376746	1.18667	29.6619	0.00179023	0.0185549	NC_003280.10	WBGene00010987	175150	protein_coding	R03C1.1
CELE_M03F8.4	57.6869	-0.0588595	0.386645	29.6509	0.00179734	0.018617	NC_003283.11	WBGene00019763	187430	protein_coding	galt-1
CELE_T02E9.2	1693.94	1.34122	1.29585	29.6431	0.00180238	0.0186459	NC_003283.11	WBGene00001716	179569	protein_coding	grl-7
CELE_C29F3.7	1232.53	0.22253	0.26283	29.6442	0.00180167	0.0186459	NC_003283.11	WBGene00007807	180036	protein_coding	C29F3.7
CELE_T03F6.6	58.9929	-0.545662	0.719156	29.6318	0.00180972	0.0187102	NC_003281.10	WBGene00011401	176759	protein_coding	T03F6.6
CELE_F59F4.4	469.342	-0.0851238	0.213568	29.6157	0.00182023	0.0188071	NC_003284.9	WBGene00010339	181671	protein_coding	acl-1
CELE_Y34B4A.9	2298.25	-0.343677	0.150901	29.6105	0.00182363	0.0188306	NC_003284.9	WBGene00021325	180796	protein_coding	Y34B4A.9
CELE_T14A8.1	357.075	-0.18841	0.172897	29.6057	0.00182679	0.0188398	NC_003282.8	WBGene00004363	177570	protein_coding	ric-3
CELE_F47C10.6	77.1783	-0.119124	0.522986	29.6074	0.00182566	0.0188398	NC_003283.11	WBGene00018543	185911	protein_coding	ugt-32
CELE_T01E8.6	998.32	-0.307451	0.187797	29.6002	0.00183042	0.0188655	NC_003280.10	WBGene00011334	174588	protein_coding	mrps-14
CELE_T24D1.5	81.1199	-0.328262	0.299763	29.5892	0.00183771	0.0189171	NC_003279.8	WBGene00011988	172853	protein_coding	har-2
CELE_Y54F10AM.6	344.666	0.37511	0.619674	29.5896	0.00183745	0.0189171	NC_003281.10	WBGene00021850	175370	protein_coding	Y54F10AM.6
CELE_T09F3.2	551.202	0.052354	0.269427	29.5756	0.00184669	0.0189978	NC_003280.10	WBGene00011662	174602	protein_coding	T09F3.2
CELE_C54F6.10	26.5528	1.58772	0.912862	29.5735	0.00184809	0.0190004	NC_003283.11	WBGene00006097	179136	protein_coding	str-31
CELE_K11D12.5	476.802	0.197132	0.184069	29.541	0.00186983	0.0192121	NC_003283.11	WBGene00019645	178890	protein_coding	swt-7
CELE_Y50D4B.4	481.068	0.506084	0.413496	29.5338	0.00187469	0.01925	NC_003283.11	WBGene00021743	3565176	protein_coding	Y50D4B.4
CELE_B0511.8	2125.39	0.0459149	0.0921822	29.5277	0.0018788	0.0192685	NC_003279.8	WBGene00044321	172957	protein_coding	mrps-30
CELE_F13H8.12	15.2066	-1.95645	0.773188	29.5288	0.00187801	0.0192685	NC_003280.10	WBGene00017444	353397	protein_coding	F13H8.12
CELE_T16D1.2	680.55	-0.0869419	0.188775	29.5043	0.00189466	0.0194191	NC_003280.10	WBGene00004023	173897	protein_coding	pho-4
CELE_C44F1.3	1127.07	-0.215992	0.204296	29.5001	0.00189754	0.0194366	NC_003281.10	WBGene00002267	175488	protein_coding	lec-4
CELE_F12B6.2	304.657	-0.318824	0.303807	29.4909	0.00190378	0.0194885	NC_003279.8	WBGene00017398	171781	protein_coding	slc-17.6
CELE_T13C5.4	7.51389	-0.0226912	0.96582	29.4876	0.00190609	0.0195001	NC_003284.9	WBGene00020485	188474	protein_coding	ceh-54
CELE_K06A4.1	88.2314	1.72022	1.16595	29.4758	0.00191414	0.0195704	NC_003283.11	WBGene00003522	187045	protein_coding	nas-3
CELE_K05C4.5	1973.6	-0.0479766	0.144883	29.4729	0.00191616	0.0195791	NC_003279.8	WBGene00010582	173339	protein_coding	K05C4.5
CELE_F08F3.7	483.123	0.0911321	0.354148	29.4688	0.001919	0.0195959	NC_003283.11	WBGene00000373	178926	protein_coding	cyp-14A5
CELE_C15H11.4	939.549	-0.264765	0.118691	29.4669	0.00192029	0.0195971	NC_003283.11	WBGene00000985	179940	protein_coding	dhs-22
CELE_F11D5.1	648.862	0.389954	0.167729	29.4614	0.00192408	0.0196237	NC_003284.9	WBGene00017380	180623	protein_coding	F11D5.1
CELE_C10A4.10	32.1587	-0.770756	0.42325	29.4572	0.00192698	0.0196413	NC_003284.9	WBGene00050957	6418835	protein_coding	C10A4.10
CELE_K01A2.5	403.107	0.370035	0.34227	29.4512	0.00193114	0.0196582	NC_003280.10	WBGene00019280	173418	protein_coding	K01A2.5
CELE_C15F1.2	1051.56	0.523462	0.644524	29.448	0.00193338	0.0196582	NC_003280.10	WBGene00015795	174143	protein_coding	C15F1.2
CELE_K10H10.10	52.0154	0.282639	0.717395	29.4489	0.00193275	0.0196582	NC_003280.10	WBGene00010765	3565646	protein_coding	K10H10.10
CELE_F36H1.6	3303.4	-0.240544	0.155593	29.4503	0.00193176	0.0196582	NC_003282.8	WBGene00000109	177999	protein_coding	alh-3
CELE_C17F4.3	5.22535	-3.23587	1.69266	29.4399	0.00193902	0.0197035	NC_003280.10	WBGene00015911	173667	protein_coding	C17F4.3
CELE_Y67H2A.7	449.144	-0.284938	0.149064	29.4232	0.0019507	0.0198101	NC_003282.8	WBGene00013464	178290	protein_coding	Y67H2A.7
CELE_W07G1.3	351.972	-0.0281429	0.166626	29.4149	0.00195647	0.0198565	NC_003280.10	WBGene00012330	189280	protein_coding	zip-3
CELE_C28C12.7	2568.39	-0.238495	0.0840912	29.4043	0.00196397	0.0199205	NC_003282.8	WBGene00004995	177651	protein_coding	spp-10
CELE_Y37B11A.1	117.479	0.105888	0.474605	29.395	0.00197053	0.0199748	NC_003281.10	WBGene00021343	189610	protein_coding	cutl-23
CELE_DH11.1	270.779	-0.301302	0.309997	29.3882	0.00197532	0.0200104	NC_003280.10	WBGene00008435	174282	protein_coding	glna-2
CELE_C03G5.1	3487.24	0.0670236	0.09108	29.3849	0.00197766	0.0200104	NC_003284.9	WBGene00015391	181108	protein_coding	sdha-1
CELE_ZK662.3	488.775	0.189724	0.203653	29.385	0.00197763	0.0200104	NC_003284.9	WBGene00003638	181661	protein_coding	nhr-48
CELE_B0511.6	2965.06	-0.216502	0.114455	29.3821	0.00197965	0.0200184	NC_003279.8	WBGene00015232	172954	protein_coding	B0511.6
CELE_Y46G5A.22	33.4473	0.763492	1.50656	29.3619	0.0019941	0.0201522	NC_003280.10	WBGene00012912	174917	protein_coding	Y46G5A.22
CELE_ZC328.3	811.911	-0.123399	0.22828	29.3443	0.00200668	0.0202457	NC_003279.8	WBGene00022593	172343	protein_coding	ZC328.3
CELE_T01B7.7	5288.05	3.95492	1.3544	29.3439	0.00200701	0.0202457	NC_003280.10	WBGene00004397	174397	protein_coding	rol-6
CELE_C44H4.2	655.397	1.09005	0.593611	29.3461	0.00200543	0.0202457	NC_003284.9	WBGene00002282	181554	protein_coding	let-4
CELE_K01H12.2	222.246	-1.03405	1.08653	29.3364	0.00201239	0.0202876	NC_003282.8	WBGene00010485	186855	protein_coding	ant-1.3
CELE_C01H6.1	77.5351	-0.387681	0.442893	29.3306	0.0020166	0.0203177	NC_003279.8	WBGene00000637	182090	protein_coding	col-61
CELE_D1025.6	45.5195	-1.5726	0.735339	29.3256	0.00202022	0.0203418	NC_003284.9	WBGene00008357	183904	protein_coding	nspc-16
CELE_F07F6.5	92.4129	0.0130915	1.11955	29.3015	0.00203774	0.0205058	NC_003280.10	WBGene00017218	184148	protein_coding	dct-5
CELE_Y37E3.19	14.1373	-3.71642	1.43081	29.2931	0.00204389	0.0205399	NC_003279.8	WBGene00044810	4363008	protein_coding	Y37E3.19
CELE_C01G12.1	372.971	0.140913	0.335978	29.2908	0.00204558	0.0205399	NC_003280.10	WBGene00007242	175118	protein_coding	madf-5
CELE_ZK6.6	64.8546	1.12118	0.709918	29.2901	0.00204607	0.0205399	NC_003283.11	WBGene00022641	191207	protein_coding	ZK6.6
CELE_M03E7.2	43.8079	-0.539195	0.699398	29.2905	0.00204581	0.0205399	NC_003283.11	WBGene00019754	178948	protein_coding	M03E7.2
CELE_Y22D7AL.15	353.042	-0.0562386	0.150414	29.2863	0.00204888	0.0205556	NC_003281.10	WBGene00021253	189508	protein_coding	Y22D7AL.15
CELE_Y65B4BR.2	202.22	1.42545	0.725143	29.2822	0.00205188	0.0205733	NC_003279.8	WBGene00002393	171648	protein_coding	lpr-1
CELE_T04F8.1	475.992	-0.0970098	0.183336	29.2708	0.0020603	0.0206453	NC_003284.9	WBGene00011440	181353	protein_coding	sfxn-1.5
CELE_F15H10.4	16.3242	0.0566472	0.74764	29.2592	0.0020689	0.0207189	NC_003283.11	WBGene00008871	179455	protein_coding	tag-314
CELE_F54H5.2	21.1805	-0.00132621	0.444446	29.2526	0.00207381	0.0207556	NC_003280.10	WBGene00018839	186263	protein_coding	F54H5.2
CELE_H37N21.2	3.65398	-3.95913	1.15304	29.2486	0.00207675	0.0207726	NC_003279.8		54162128	ncRNA	H37N21.2
CELE_C07G2.3	7354.64	-0.0266843	0.109098	29.2456	0.00207899	0.0207824	NC_003281.10	WBGene00000380	175588	protein_coding	cct-5
CELE_R05F9.10	2208.17	0.124671	0.0898191	29.2403	0.00208296	0.0208095	NC_003280.10	WBGene00019893	173846	protein_coding	sgt-1
CELE_T05A7.7	13.0527	-0.550759	0.739361	29.2317	0.00208935	0.0208608	NC_003280.10	WBGene00020224	188085	protein_coding	T05A7.7
CELE_Y38C1AA.3	423.003	-0.410014	0.1819	29.228	0.00209217	0.0208764	NC_003282.8	WBGene00021395	176833	protein_coding	pnc-1
CELE_F27D9.13	24.7378	0.83328	0.989383	29.2194	0.00209858	0.0209278	NC_003284.9	WBGene00270320	29991190	protein_coding	F27D9.13
CELE_C04A11.3	656.592	0.59623	0.187949	29.2147	0.00210218	0.0209511	NC_003284.9	WBGene00007287	181488	protein_coding	gck-4
CELE_W07E11.2	241.404	0.462304	0.251022	29.2067	0.00210817	0.0209856	NC_003284.9	WBGene00001446	181221	protein_coding	flp-3
CELE_F57C7.2	568.49	0.360378	0.131487	29.2083	0.00210695	0.0209856	NC_003284.9	WBGene00003733	181258	protein_coding	nhx-5
CELE_R07E3.4	381.789	0.854189	0.404429	29.2034	0.00211068	0.020998	NC_003284.9	WBGene00011105	187678	protein_coding	R07E3.4
CELE_M02B7.6	75.2356	-0.196886	0.378157	29.2007	0.00211271	0.0210057	NC_003282.8	WBGene00000287	177143	protein_coding	cal-3
CELE_F01D4.4	2593.89	0.240963	0.202754	29.1953	0.00211679	0.0210336	NC_003282.8	WBGene00001189	177940	protein_coding	egl-21
CELE_T06E4.4	5315.43	-0.680026	0.789969	29.1933	0.00211831	0.0210361	NC_003283.11	WBGene00000720	179351	protein_coding	col-147
CELE_W01A11.1	957.249	-0.601241	0.418708	29.1864	0.00212353	0.0210628	NC_003283.11	WBGene00020909	179036	protein_coding	W01A11.1
CELE_Y15E3A.1	226.972	0.399224	0.408905	29.1873	0.00212288	0.0210628	NC_003284.9	WBGene00003681	181621	protein_coding	nhr-91
CELE_K12H4.7	9008.96	-0.496724	0.163262	29.1725	0.00213415	0.0211323	NC_003281.10	WBGene00019682	176136	protein_coding	K12H4.7
CELE_F46B6.6	1364.17	-0.109844	0.100841	29.1736	0.00213328	0.0211323	NC_003283.11	WBGene00009771	179374	protein_coding	F46B6.6
CELE_T22B2.6	38.8257	1.45911	1.72611	29.1722	0.00213436	0.0211323	NC_003284.9	WBGene00020670	188720	protein_coding	T22B2.6
CELE_C09E7.2	17.5445	-0.55485	1.26666	29.1619	0.00214227	0.021198	NC_003281.10	WBGene00004102	182449	protein_coding	pqn-10
CELE_K08H10.4	1219.13	-0.0986515	0.108153	29.1554	0.00214727	0.0212349	NC_003283.11	WBGene00010697	179395	protein_coding	uda-1
CELE_Y47G6A.15	1736.52	0.303755	1.39831	29.1514	0.00215034	0.0212397	NC_003279.8	WBGene00021641	189995	protein_coding	Y47G6A.15
CELE_C34B2.6	2064.8	0.0497615	0.102971	29.1518	0.00215003	0.0212397	NC_003279.8	WBGene00016391	172966	protein_coding	lonp-1
CELE_C43F9.5	26.9268	-0.295514	0.506413	29.1498	0.0021516	0.0212397	NC_003282.8	WBGene00008073	183415	protein_coding	C43F9.5
CELE_ZK697.10	4.95299	-0.710316	1.02591	29.147	0.00215369	0.0212477	NC_003283.11	WBGene00006205	192018	protein_coding	str-160
CELE_Y43H11AL.1	616.027	-0.29797	0.127568	29.1219	0.00217313	0.0214267	NC_003280.10	WBGene00021545	173408	protein_coding	Y43H11AL.1
CELE_C12D8.5	352.656	-0.158802	0.237775	29.1195	0.00217504	0.0214329	NC_003283.11	WBGene00007536	179422	protein_coding	daf-36
CELE_F09E5.11	473.008	-0.138184	0.124777	29.1039	0.00218723	0.0215274	NC_003280.10	WBGene00017289	184242	protein_coding	F09E5.11
CELE_Y48C3A.8	565.46	0.570179	0.224153	29.1042	0.00218697	0.0215274	NC_003280.10	WBGene00012990	174975	protein_coding	sam-10
CELE_K03A1.1	97.5393	-0.254415	0.330211	29.102	0.00218869	0.0215289	NC_003284.9	WBGene00001914	13221387	protein_coding	his-40
CELE_ZK899.4	388.068	0.982698	0.755807	29.1003	0.00218997	0.0215289	NC_003284.9	WBGene00006534	191455	protein_coding	tba-8
CELE_T14E8.4	42.7912	0.956485	0.526074	29.0968	0.00219276	0.0215436	NC_003284.9	WBGene00043981	3565421	protein_coding	T14E8.4
CELE_R01H2.5	480.017	0.0486884	0.192408	29.089	0.00219884	0.0215905	NC_003281.10	WBGene00019813	187512	protein_coding	ger-1
CELE_C32F10.2	813.942	0.0512812	0.226861	29.0847	0.00220226	0.0216113	NC_003279.8	WBGene00003020	172249	protein_coding	lin-35
CELE_T28H10.3	864.385	-0.050238	0.270049	29.077	0.00220835	0.0216582	NC_003283.11	WBGene00012144	179714	protein_coding	T28H10.3
CELE_F33H2.1	216.137	0.487149	0.391162	29.0647	0.00221809	0.0217409	NC_003279.8	WBGene00001049	173370	protein_coding	dog-1
CELE_F43G9.10	191.061	0.143498	0.372395	29.0596	0.00222216	0.0217649	NC_003279.8	WBGene00009671	172661	protein_coding	mfap-1
CELE_Y17G7B.8	457.903	-0.0520273	0.286518	29.0576	0.00222368	0.0217649	NC_003280.10	WBGene00012462	189455	protein_coding	Y17G7B.8
CELE_K09C8.7	20.3651	1.18053	0.91277	29.0566	0.00222447	0.0217649	NC_003284.9	WBGene00010717	3565446	protein_coding	K09C8.7
CELE_F40E10.4	1237.21	0.311783	0.107456	29.0528	0.00222752	0.0217819	NC_003284.9	WBGene00004854	181562	protein_coding	slt-1
CELE_F41C3.3	680.255	-0.557359	0.193853	29.0506	0.00222925	0.021786	NC_003280.10	WBGene00018269	173820	protein_coding	acs-11
CELE_Y80D3A.1	1876.03	0.145981	0.117023	29.0476	0.00223165	0.0217967	NC_003283.11	WBGene00006945	180231	protein_coding	wars-1
CELE_ZK1240.9	57.7188	0.130372	0.331473	29.0437	0.00223482	0.0218148	NC_003280.10	WBGene00022873	173587	protein_coding	ZK1240.9
CELE_C17G1.6	934.395	1.02274	0.691412	29.0409	0.00223706	0.0218238	NC_003284.9	WBGene00003553	181208	protein_coding	nas-37
CELE_T20D3.2	2678.28	-0.425413	0.163545	29.0358	0.00224108	0.0218502	NC_003282.8	WBGene00011856	177760	protein_coding	T20D3.2
CELE_F11C7.7	56.2024	0.542676	0.475065	29.0325	0.00224373	0.0218632	NC_003284.9	WBGene00017379	259353	protein_coding	F11C7.7
CELE_T19C3.9	71.8982	-0.716848	0.405034	29.0301	0.00224571	0.0218642	NC_003281.10	WBGene00020566	175213	protein_coding	ttr-7
CELE_Y54F10BM.22	49.751	-0.600569	0.58263	29.0291	0.00224646	0.0218642	NC_003281.10		54162481	protein_coding	Y54F10BM.22
CELE_Y77E11A.11	786.536	0.0897364	0.242577	29.0273	0.00224794	0.0218657	NC_003282.8	WBGene00000547	176953	protein_coding	clp-7
CELE_F49E12.2	19.1967	-1.81405	1.8172	29.0233	0.00225115	0.0218841	NC_003280.10	WBGene00009898	186056	protein_coding	dod-23
CELE_F23F1.8	2851.12	-0.0344804	0.119754	29.0097	0.0022621	0.0219475	NC_003280.10	WBGene00004504	173384	protein_coding	rpt-4
CELE_B0554.4	3.4541	1.45542	2.00618	29.0092	0.00226255	0.0219475	NC_003283.11	WBGene00015257	182035	protein_coding	B0554.4
CELE_D2063.3	1114.88	-0.0938802	0.0804529	29.0098	0.00226205	0.0219475	NC_003283.11	WBGene00017062	178828	protein_coding	glrx-3
CELE_E02H4.7	121.728	-0.374699	0.488067	29.0086	0.00226296	0.0219475	NC_003284.9	WBGene00077757	7040175	protein_coding	E02H4.7
CELE_ZK1193.1	1047.59	0.186052	1.77923	29.0056	0.00226539	0.0219583	NC_003284.9	WBGene00000608	180397	protein_coding	col-19
CELE_Y106G6D.5	494.35	-0.127151	0.129029	28.9999	0.00227004	0.0219777	NC_003279.8	WBGene00014965	13181740	protein_coding	Y106G6D.5
CELE_F36A4.6	101.746	0.839298	1.43416	29.0008	0.00226933	0.0219777	NC_003282.8	WBGene00000610	177191	protein_coding	col-33
CELE_F31C3.14	39.4665	-0.369647	1.62099	28.9976	0.00227191	0.021983	NC_003279.8		13183157	ncRNA	F31C3.14
CELE_Y17G7B.2	568.73	0.0639011	0.131237	28.9931	0.00227558	0.0220057	NC_003280.10	WBGene00012458	174838	protein_coding	ash-2
CELE_C48B6.10	1218.33	-0.145274	0.217542	28.9823	0.00228437	0.0220778	NC_003279.8	WBGene00016746	172421	protein_coding	C48B6.10
CELE_T12B5.2	102.675	-0.237579	0.347015	28.9691	0.00229516	0.0221563	NC_003281.10	WBGene00020449	188441	protein_coding	fbxa-54
CELE_Y39B6A.39	847.23	-0.0747297	0.105179	28.9693	0.00229496	0.0221563	NC_003283.11	WBGene00012697	180240	protein_coding	mrps-35
CELE_C52E2.4	114.642	0.178451	0.263883	28.9646	0.00229888	0.0221745	NC_003280.10	WBGene00016883	173555	protein_coding	C52E2.4
CELE_T21D12.4	1305.08	0.15349	0.0881553	28.9635	0.00229972	0.0221745	NC_003282.8	WBGene00003932	176848	protein_coding	pat-6
CELE_H22K11.2	497.11	-0.529244	0.180754	28.9512	0.00230986	0.0222594	NC_003284.9	WBGene00019225	180945	protein_coding	bgal-2
CELE_F02G3.1	1436.23	-0.141745	0.187966	28.9464	0.00231387	0.0222851	NC_003284.9	WBGene00017184	180418	protein_coding	ncam-1
CELE_F16G10.11	7.51871	-2.7565	2.18868	28.9439	0.00231587	0.0222914	NC_003280.10	WBGene00017526	184585	protein_coding	F16G10.11
CELE_ZK455.1	8862.54	-0.16684	0.108524	28.9394	0.00231961	0.0223145	NC_003284.9	WBGene00000040	181324	protein_coding	aco-1
CELE_Y48G8AR.8	11.9888	0.546262	0.906266	28.9155	0.00233953	0.0224931	NC_003279.8	WBGene00271777	34700654	protein_coding	Y48G8AR.8
CELE_F54D5.3	1928.03	-0.221668	0.136727	28.8938	0.00235766	0.0226542	NC_003280.10	WBGene00010049	174773	protein_coding	F54D5.3
CELE_F35F10.6	87.9203	3.5772	1.30308	28.8913	0.00235979	0.0226616	NC_003283.11	WBGene00018056	185311	protein_coding	F35F10.6
CELE_W09B12.1	336.801	0.1475	0.236468	28.8883	0.00236231	0.0226727	NC_003284.9	WBGene00000035	181706	protein_coding	ace-1
CELE_T10B11.3	580.974	0.0262238	0.120784	28.8843	0.00236571	0.022677	NC_003279.8	WBGene00020399	172422	protein_coding	ztf-4
CELE_C39H7.4	813.009	0.104916	0.134377	28.885	0.00236507	0.022677	NC_003282.8	WBGene00016542	183349	protein_coding	C39H7.4
CELE_B0513.1	510.754	0.719843	0.333181	28.8829	0.00236685	0.022677	NC_003282.8	WBGene00001562	178354	protein_coding	lin-66
CELE_W03F11.5	15.4729	1.37749	0.885608	28.873	0.00237523	0.0227441	NC_003279.8	WBGene00021008	171777	protein_coding	W03F11.5
CELE_T22C1.6	489.493	0.113963	0.145174	28.863	0.00238369	0.022812	NC_003279.8	WBGene00011917	172568	protein_coding	T22C1.6
CELE_F09F7.7	475.958	-0.245326	0.147867	28.8611	0.0023853	0.0228142	NC_003281.10	WBGene00017304	175765	protein_coding	nmad-1
CELE_W03F8.6	40.7817	-0.417666	0.773508	28.8427	0.00240101	0.0229426	NC_003282.8	WBGene00020995	189159	protein_coding	W03F8.6
CELE_T06E4.14	15.0264	0.08506	2.02313	28.8422	0.00240148	0.0229426	NC_003283.11	WBGene00077691	6418768	protein_coding	T06E4.14
CELE_W09B6.1	11765.1	0.368208	0.354578	28.8378	0.0024052	0.0229649	NC_003280.10	WBGene00004076	173500	protein_coding	pod-2
CELE_Y22D7AL.11	70.4354	0.759223	0.77439	28.8301	0.00241182	0.0230099	NC_003281.10		189504	protein_coding	Y22D7AL.11
CELE_F49E11.11	560.349	-0.12801	0.265672	28.8291	0.00241268	0.0230099	NC_003282.8	WBGene00009896	178252	protein_coding	scl-3
CELE_W07E6.1	2587.19	-0.0234254	0.133283	28.8125	0.00242707	0.0231205	NC_003280.10	WBGene00021073	173437	protein_coding	nol-2
CELE_F27E11.1	40.3998	-0.148374	0.404849	28.814	0.00242573	0.0231205	NC_003283.11	WBGene00017867	178770	protein_coding	slc-28.1
CELE_B0205.10	54.0779	-1.26807	1.68737	28.8101	0.00242913	0.0231269	NC_003279.8	WBGene00015024	172973	protein_coding	B0205.10
CELE_C11H1.5	212.551	-1.58916	1.12255	28.8021	0.00243603	0.0231793	NC_003284.9	WBGene00007530	182525	protein_coding	C11H1.5
CELE_R02D5.3	138.136	0.35404	0.308826	28.7883	0.00244807	0.0232805	NC_003283.11	WBGene00010977	187521	protein_coding	R02D5.3
CELE_C05G5.6	101.297	-0.634596	1.3343	28.7696	0.00246438	0.0234222	NC_003284.9		266952	miRNA	let-7
CELE_F55H12.8	51.1146	-0.974262	0.431046	28.7639	0.00246946	0.0234431	NC_003279.8		24104643	lncRNA	linc-84
CELE_C29F3.6	27.2053	-0.207534	0.883803	28.7623	0.00247082	0.0234431	NC_003283.11	WBGene00005949	183007	protein_coding	srx-58
CELE_F11A1.3	970.331	0.560282	0.248862	28.7639	0.0024694	0.0234431	NC_003284.9	WBGene00000908	181263	protein_coding	daf-12
CELE_Y49A10A.1	39.2096	2.29904	0.721645	28.7581	0.0024745	0.0234647	NC_003284.9	WBGene00013028	190059	protein_coding	efhc-1
CELE_Y105C5A.24	219.341	0.0547004	0.234735	28.7448	0.00248627	0.0235628	NC_003282.8	WBGene00013643	190882	protein_coding	Y105C5A.24
CELE_K09H9.3	834.385	-1.32485	2.40458	28.7424	0.00248842	0.0235697	NC_003279.8	WBGene00000626	187239	protein_coding	col-49
CELE_D1054.8	150.624	-0.280052	0.228046	28.7381	0.00249224	0.0235925	NC_003283.11	WBGene00008375	183917	protein_coding	D1054.8
CELE_F52C9.5	53.8904	0.21666	0.53291	28.7319	0.00249774	0.0236311	NC_003281.10	WBGene00018675	186097	protein_coding	F52C9.5
CELE_F43G6.11	74.3661	0.203475	0.327075	28.7292	0.0025001	0.0236399	NC_003280.10	WBGene00009663	174811	protein_coding	hda-5
CELE_T27D1.3	53.4809	-0.336812	0.40308	28.7131	0.00251452	0.0237627	NC_003281.10	WBGene00012084	175470	protein_coding	npr-15
CELE_T07A5.2	456.95	0.322046	0.163826	28.7109	0.00251645	0.0237674	NC_003281.10	WBGene00006785	176443	protein_coding	unc-50
CELE_Y39G10AR.8	3657.09	-0.0940222	0.102012	28.6991	0.00252705	0.023854	NC_003279.8	WBGene00021466	171792	protein_coding	eif-2gamma
CELE_F58A6.4	203.154	0.233589	0.478871	28.6969	0.00252903	0.0238591	NC_003280.10	WBGene00003547	186488	protein_coding	nas-29
CELE_C36A4.3	2511.04	-1.00067	0.708025	28.6849	0.00253984	0.0239067	NC_003281.10	WBGene00014697	4363046	protein_coding	cyp-25A3
CELE_T16G1.1	132.18	-0.0615332	0.465146	28.6865	0.00253841	0.0239067	NC_003283.11	WBGene00004150	179773	protein_coding	pqn-67
CELE_F46G10.7	526.319	0.206358	0.149658	28.685	0.00253976	0.0239067	NC_003284.9	WBGene00004801	181455	protein_coding	sir-2.2
CELE_F53H4.3	100.118	0.909105	0.620995	28.6879	0.00253713	0.0239067	NC_003284.9	WBGene00010008	186192	protein_coding	F53H4.3
CELE_K10H10.3	100.808	-0.951396	0.619191	28.6814	0.00254308	0.0239237	NC_003280.10	WBGene00000972	175108	protein_coding	dhs-8
CELE_Y42H9AR.1	243.61	0.41726	0.333196	28.6754	0.00254843	0.0239605	NC_003282.8	WBGene00021536	177604	protein_coding	Y42H9AR.1
CELE_Y39A1A.9	304.408	1.17842	0.474129	28.663	0.00255973	0.024053	NC_003281.10	WBGene00012648	176484	protein_coding	Y39A1A.9
CELE_K03A1.2	1299.64	-0.263811	0.11848	28.6381	0.00258249	0.0242532	NC_003284.9	WBGene00019351	180991	protein_coding	lron-7
CELE_C01G6.1	2437.75	0.267495	0.139065	28.6331	0.00258707	0.0242572	NC_003280.10	WBGene00000170	174467	protein_coding	aqp-2
CELE_F23F12.6	2164.51	-0.145604	0.12547	28.6346	0.00258572	0.0242572	NC_003281.10	WBGene00004503	175925	protein_coding	rpt-3
CELE_F44D12.2	258.633	-0.100502	0.15193	28.6329	0.0025873	0.0242572	NC_003282.8	WBGene00009679	177861	protein_coding	F44D12.2
CELE_C46H11.2	260.809	-0.529713	0.380945	28.625	0.00259461	0.0242766	NC_003279.8	WBGene00016728	172131	protein_coding	C46H11.2
CELE_C27H5.2	481.929	-0.0832218	0.245955	28.6243	0.00259522	0.0242766	NC_003280.10	WBGene00016172	174176	protein_coding	C27H5.2
CELE_R07B5.3	13.4037	-1.0274	1.06821	28.6255	0.00259411	0.0242766	NC_003283.11	WBGene00005703	187650	protein_coding	sru-40
CELE_T14G8.3	2480.11	0.235383	0.167262	28.6284	0.00259142	0.0242766	NC_003284.9	WBGene00011771	181422	protein_coding	T14G8.3
CELE_T28A11.11	23.9995	-1.0829	0.562414	28.6162	0.00260267	0.0243327	NC_003283.11	WBGene00001771	189017	protein_coding	gst-23
CELE_Y37E11B.7	35.7229	-0.356045	0.488263	28.6102	0.0026083	0.0243715	NC_003282.8	WBGene00021379	177121	protein_coding	Y37E11B.7
CELE_C45G9.4	36.4744	1.55102	1.60005	28.6025	0.00261544	0.0244245	NC_003281.10	WBGene00016675	175689	protein_coding	C45G9.4
CELE_F56A3.4	2585.59	-0.198161	0.106808	28.5951	0.00262233	0.0244751	NC_003279.8	WBGene00004955	172155	protein_coding	spd-5
CELE_K10G6.3	599.194	0.858523	0.502493	28.59	0.00262709	0.0245031	NC_003280.10	WBGene00004751	173738	protein_coding	sea-2
CELE_ZC47.14	88.1962	-0.680105	0.279137	28.5887	0.00262828	0.0245031	NC_003281.10	WBGene00013845	175292	protein_coding	fbxa-37
CELE_D1053.1	303.661	-0.243079	0.2424	28.5772	0.00263905	0.0245897	NC_003284.9	WBGene00001790	183911	protein_coding	gst-42
CELE_F13D12.5	281.196	-0.687623	0.204004	28.5737	0.00264234	0.0246065	NC_003280.10	WBGene00008740	174799	protein_coding	F13D12.5
CELE_T06G6.12	15.8894	0.322856	0.554122	28.5703	0.00264547	0.024608	NC_003279.8	WBGene00011551	3565468	protein_coding	T06G6.12
CELE_Y47D3A.23	1092.32	-0.0912195	0.0886501	28.5704	0.00264544	0.024608	NC_003281.10	WBGene00012934	176557	protein_coding	gly-9
CELE_C27C7.4	45.8429	1.66952	1.65149	28.5608	0.00265442	0.0246775	NC_003279.8	WBGene00003663	191722	protein_coding	nhr-73
CELE_C03A7.14	13.7404	2.88066	1.60554	28.5554	0.00265954	0.0247112	NC_003283.11	WBGene00000031	178904	protein_coding	abu-8
CELE_T01D3.6	3777.56	-0.395412	0.396611	28.5484	0.00266617	0.024759	NC_003283.11	WBGene00011330	179863	protein_coding	T01D3.6
CELE_F18F11.3	458.297	0.397979	0.37907	28.5381	0.00267593	0.0248357	NC_003282.8	WBGene00017576	184652	protein_coding	cdh-8
CELE_Y47H10A.5	150.947	0.122689	0.520245	28.5211	0.00269212	0.0249721	NC_003279.8	WBGene00012961	173091	protein_coding	Y47H10A.5
CELE_Y47H9C.5	757.807	0.327813	0.3595	28.5161	0.00269689	0.0250023	NC_003279.8	WBGene00001045	173065	protein_coding	dnj-27
CELE_F55A12.8	2754.36	-0.0558522	0.142593	28.512	0.00270088	0.0250254	NC_003279.8	WBGene00018866	172182	protein_coding	nath-10
CELE_K08D12.8	42.1859	-0.140961	1.78154	28.5001	0.0027123	0.0251032	NC_003282.8	WBGene00195004	13192261	protein_coding	K08D12.8
CELE_F47B10.5	74.5811	-0.465735	1.18395	28.5011	0.00271134	0.0251032	NC_003284.9	WBGene00009816	185904	protein_coding	F47B10.5
CELE_Y42G9A.1	145.888	-0.508028	0.300353	28.4979	0.0027144	0.0251086	NC_003281.10	WBGene00021531	175867	protein_coding	Y42G9A.1
CELE_C48B6.4	47.5981	0.543086	1.42011	28.4943	0.00271791	0.0251248	NC_003279.8	WBGene00016742	183570	protein_coding	C48B6.4
CELE_F53B3.2	22.4413	1.07421	0.926108	28.493	0.00271918	0.0251248	NC_003284.9	WBGene00018741	186152	protein_coding	comt-1
CELE_F07C6.8	6.29494	2.81229	1.75479	28.4777	0.00273392	0.025247	NC_003282.8		24104400	ncRNA	F07C6.8
CELE_B0414.7	2171.35	-0.24265	0.140218	28.4651	0.00274624	0.0253184	NC_003279.8	WBGene00003472	172246	protein_coding	mtk-1
CELE_F55H2.2	4704.21	-0.1426	0.0931554	28.4655	0.00274576	0.0253184	NC_003281.10	WBGene00010130	176338	protein_coding	vha-14
CELE_F56B3.2	184.175	0.690787	0.476726	28.4672	0.00274418	0.0253184	NC_003282.8	WBGene00018928	176902	protein_coding	F56B3.2
CELE_B0213.12	9.44635	-0.674427	0.875975	28.4619	0.0027493	0.0253326	NC_003283.11	WBGene00015042	181849	protein_coding	cyp-34A7
CELE_K11D12.4	2651.7	-0.558869	0.48756	28.4585	0.00275261	0.0253491	NC_003283.11	WBGene00019644	178889	protein_coding	cpt-4
CELE_F25D7.3	1308.65	0.711031	0.274276	28.4465	0.00276435	0.0254367	NC_003279.8	WBGene00003847	172917	protein_coding	blmp-1
CELE_F08D12.12	45.6585	0.802126	0.429933	28.4457	0.00276519	0.0254367	NC_003280.10	WBGene00017255	184180	protein_coding	F08D12.12
CELE_C01G6.5	240.708	-0.189489	0.190703	28.428	0.00278256	0.0255792	NC_003280.10	WBGene00007227	174470	protein_coding	C01G6.5
CELE_T03G6.1	871.201	1.18426	0.711498	28.4268	0.00278377	0.0255792	NC_003284.9	WBGene00020194	188029	protein_coding	T03G6.1
CELE_Y75B8A.6	427.367	0.585332	0.235601	28.4234	0.00278715	0.025595	NC_003281.10	WBGene00013543	176645	protein_coding	Y75B8A.6
CELE_C34F6.10	1165.82	0.0907872	0.177452	28.4219	0.00278857	0.025595	NC_003284.9	WBGene00007944	181313	protein_coding	C34F6.10
CELE_T24B8.2	293.958	0.231038	0.158273	28.4119	0.00279856	0.0256584	NC_003280.10	WBGene00011976	174442	protein_coding	chmp-7
CELE_ZK892.2	1561.4	-0.365173	0.188932	28.4133	0.0027971	0.0256584	NC_003280.10	WBGene00003773	191734	protein_coding	nlt-1
CELE_F47B8.8	68.0609	-0.0624629	0.322593	28.4083	0.0028021	0.0256624	NC_003283.11	WBGene00009809	185900	protein_coding	F47B8.8
CELE_F54B8.3	51.6347	-0.93175	0.493705	28.4092	0.00280122	0.0256624	NC_003283.11	WBGene00010018	180060	protein_coding	fbxa-69
CELE_Y57E12AL.1	1504.55	-0.298291	0.127301	28.3817	0.00282865	0.0258914	NC_003283.11	WBGene00021956	179093	protein_coding	Y57E12AL.1
CELE_Y22F5A.4	9720.44	-0.338401	0.239323	28.3795	0.00283083	0.0258971	NC_003283.11	WBGene00003090	179428	protein_coding	lys-1
CELE_T21H8.1	917.73	0.692865	0.275764	28.3667	0.00284376	0.026001	NC_003284.9	WBGene00011904	181499	protein_coding	hlb-1
CELE_R05H10.1	309.096	-0.34829	0.688234	28.3632	0.00284728	0.0260189	NC_003280.10	WBGene00011042	175144	protein_coding	R05H10.1
CELE_F54D12.6	92.7127	0.756733	0.518717	28.3548	0.0028557	0.0260815	NC_003280.10	WBGene00018819	186242	protein_coding	rog-1
CELE_F57B9.6	3899.27	0.307739	0.139652	28.3484	0.00286219	0.0261264	NC_003281.10	WBGene00002083	175966	protein_coding	inf-1
CELE_F22A3.1	931.048	-0.131405	0.201571	28.3459	0.00286471	0.026135	NC_003284.9	WBGene00017687	180927	protein_coding	ets-4
CELE_F17C11.9	35535.9	-0.207364	0.076606	28.3443	0.00286638	0.0261359	NC_003283.11	WBGene00008920	179522	protein_coding	eef-1G
CELE_T08A9.3	245.894	-0.0868012	0.215358	28.3416	0.0028691	0.0261463	NC_003284.9	WBGene00004912	180995	protein_coding	sng-1
CELE_C25A11.4	1999.3	0.293732	0.243728	28.3385	0.0028723	0.026161	NC_003284.9	WBGene00000100	181148	protein_coding	ajm-1
CELE_F52D2.12	53.1238	0.680175	0.431715	28.3292	0.0028818	0.0262332	NC_003284.9	WBGene00219451	13219436	protein_coding	F52D2.12
CELE_C47D12.6	5633.41	0.0319457	0.082819	28.3239	0.00288718	0.0262498	NC_003280.10	WBGene00006617	174790	protein_coding	tars-1
CELE_C01F6.6	3022.32	-0.134692	0.120619	28.323	0.00288805	0.0262498	NC_003282.8	WBGene00006438	177736	protein_coding	nrfl-1
CELE_K07C11.9	1155.35	-0.0810155	0.161534	28.3227	0.00288836	0.0262498	NC_003283.11	WBGene00019481	179201	protein_coding	cogc-6
CELE_Y49G5A.1	30.0852	1.16011	0.680095	28.3211	0.00289002	0.0262505	NC_003283.11	WBGene00021731	190090	protein_coding	Y49G5A.1
CELE_K08A8.2	293.749	0.338245	0.156075	28.3196	0.0028916	0.0262505	NC_003284.9	WBGene00004949	181002	protein_coding	sox-2
CELE_F26H9.6	456.611	0.403963	0.22674	28.3132	0.00289815	0.0262812	NC_003279.8	WBGene00004268	172755	protein_coding	rab-5
CELE_C55B6.2	1161.93	0.167867	0.141554	28.3145	0.00289684	0.0262812	NC_003284.9	WBGene00001025	180983	protein_coding	dnj-7
CELE_F22B5.10	619.133	-0.120418	0.119063	28.3099	0.00290147	0.0262969	NC_003280.10	WBGene00009045	174352	protein_coding	F22B5.10
CELE_K06A1.4	551.703	-0.31729	0.234515	28.3042	0.00290737	0.0263361	NC_003280.10	WBGene00003621	174066	protein_coding	nhr-22
CELE_R06C1.2	485.156	-0.212921	0.119871	28.2939	0.00291801	0.026418	NC_003279.8	WBGene00011058	173075	protein_coding	fdps-1
CELE_T12A7.1	114.805	-0.133449	0.366319	28.2814	0.00293091	0.0265204	NC_003282.8	WBGene00001577	178108	protein_coding	gem-4
CELE_E03H12.6	6.87305	-1.29649	0.888318	28.2789	0.00293358	0.0265301	NC_003282.8	WBGene00017113	184030	protein_coding	srz-24
CELE_K09A9.8	4.78365	-1.48679	1.23729	28.2764	0.00293611	0.0265385	NC_003284.9	WBGene00194849	13224282	protein_coding	K09A9.8
CELE_F22D6.9	106.661	-0.347	0.31585	28.2617	0.00295145	0.0266605	NC_003279.8	WBGene00009054	184829	protein_coding	F22D6.9
CELE_B0285.9	422.902	0.342939	0.363361	28.2588	0.00295443	0.0266605	NC_003281.10	WBGene00000512	175565	protein_coding	ckb-2
CELE_C15H9.8	340.737	-0.313904	0.216702	28.2593	0.00295394	0.0266605	NC_003284.9	WBGene00004193	182644	protein_coding	prx-3
CELE_C56E10.1	283.176	-0.0386384	0.276944	28.2565	0.00295684	0.0266678	NC_003284.9	WBGene00016975	183862	protein_coding	nhr-173
CELE_F07B10.1	187.029	0.0208751	0.260543	28.2522	0.0029614	0.0266944	NC_003283.11	WBGene00000539	179559	protein_coding	cln-3.1
CELE_ZC204.12	789.356	0.0381651	0.198133	28.2341	0.0029804	0.0268511	NC_003280.10	WBGene00022562	173536	protein_coding	ZC204.12
CELE_T10H10.1	3204.99	0.291297	0.245666	28.2245	0.00299057	0.0269281	NC_003284.9	WBGene00002039	180539	protein_coding	hum-6
CELE_C53D6.7	205.113	0.0576584	0.451891	28.216	0.00299956	0.0269944	NC_003282.8	WBGene00008284	183761	protein_coding	C53D6.7
CELE_F13D12.7	2059.96	0.981635	0.418658	28.2008	0.00301575	0.0271107	NC_003280.10	WBGene00001679	174803	protein_coding	gpb-1
CELE_F52E4.1	3591.11	0.0160397	0.135988	28.2012	0.00301529	0.0271107	NC_003284.9	WBGene00018701	180596	protein_coding	pccb-1
CELE_C54D2.4	114.039	-0.0653285	0.640818	28.1911	0.00302608	0.0271888	NC_003284.9	WBGene00006310	183778	protein_coding	sul-3
CELE_W06B3.2	348.728	0.503528	0.376066	28.1859	0.00303161	0.0272238	NC_003284.9	WBGene00004859	181373	protein_coding	sma-5
CELE_F10C1.2	7613.36	-0.000638601	0.116509	28.1796	0.00303843	0.0272703	NC_003280.10	WBGene00002053	173976	protein_coding	ifb-1
CELE_E01A2.7	84.2488	-0.706639	0.277349	28.1744	0.00304404	0.0272955	NC_003279.8	WBGene00017089	171999	protein_coding	poml-2
CELE_Y75B8A.23	17.2795	1.29607	1.47603	28.1739	0.00304453	0.0272955	NC_003281.10	WBGene00013556	190709	protein_coding	Y75B8A.23
CELE_ZK783.1	6529.64	1.29751	0.657893	28.1597	0.00305984	0.027418	NC_003281.10	WBGene00022816	176076	protein_coding	fbn-1
CELE_C23G10.7	923.247	-0.0650346	0.12838	28.144	0.00307686	0.0275414	NC_003281.10	WBGene00016014	175876	protein_coding	C23G10.7
CELE_F15B9.3	146.923	-0.275792	0.327134	28.144	0.00307693	0.0275414	NC_003283.11	WBGene00001389	184522	protein_coding	far-5
CELE_Y46E12BL.9	5.86323	3.36698	1.15576	28.1341	0.00308766	0.027612	NC_003280.10		13188147	ncRNA	Y46E12BL.9
CELE_F27D9.1	1660.33	0.0226862	0.0928023	28.1337	0.00308814	0.027612	NC_003284.9	WBGene00006757	181030	protein_coding	unc-18
CELE_C49A1.10	476.143	-0.165783	0.126975	28.1238	0.00309896	0.0276195	NC_003279.8	WBGene00008191	183591	protein_coding	C49A1.10
CELE_R52.9	6.88432	1.1915	1.34165	28.1245	0.00309816	0.0276195	NC_003280.10	WBGene00020080	187883	protein_coding	math-37
CELE_Y39A3B.5	244.981	0.202886	0.175676	28.1299	0.00309228	0.0276195	NC_003281.10	WBGene00021439	175341	protein_coding	ckr-2
CELE_C36E8.1	4023.14	-0.262267	0.0845654	28.1251	0.00309748	0.0276195	NC_003281.10	WBGene00007980	175517	protein_coding	C36E8.1
CELE_K11G9.4	69.4186	0.282014	0.521601	28.1265	0.00309594	0.0276195	NC_003283.11	WBGene00001210	179058	protein_coding	egl-46
CELE_C06G1.1	861.371	-0.177847	0.430221	28.1261	0.00309637	0.0276195	NC_003284.9	WBGene00015545	181720	protein_coding	C06G1.1
CELE_C49H3.11	17127.9	-0.223455	0.108347	28.1203	0.00310281	0.027639	NC_003282.8	WBGene00004471	177583	protein_coding	rps-2
CELE_K02G10.5	336.315	0.464291	0.299646	28.1138	0.00310994	0.0276877	NC_003284.9	WBGene00019346	180742	protein_coding	K02G10.5
CELE_C54C8.4	83.7422	-0.112371	1.28792	28.0784	0.003149	0.0280204	NC_003279.8	WBGene00008292	173112	protein_coding	C54C8.4
CELE_F58G11.1	1412.86	-0.0250343	0.0882801	28.0714	0.00315683	0.028075	NC_003283.11	WBGene00010279	179854	protein_coding	letm-1
CELE_R06B10.4	122.329	1.17507	0.571908	28.0635	0.00316566	0.0281384	NC_003281.10	WBGene00006615	192056	protein_coding	trp-2
CELE_K10C3.6	1716.84	-0.037626	0.134515	28.0492	0.00318163	0.0282653	NC_003279.8	WBGene00003639	172839	protein_coding	nhr-49
CELE_W02B12.3	543.591	-0.123326	0.194635	28.044	0.00318743	0.0283017	NC_003280.10	WBGene00004698	174748	protein_coding	rsp-1
CELE_F45E4.9	423.038	-0.196227	0.12586	28.0231	0.00321102	0.0284959	NC_003282.8	WBGene00001975	177543	protein_coding	hmg-5
CELE_F26F12.4	101.257	1.59686	0.709115	28.0204	0.00321418	0.0285009	NC_003283.11	WBGene00017835	178975	protein_coding	F26F12.4
CELE_F09A5.9	67.9843	0.0593631	0.816848	28.0196	0.00321502	0.0285009	NC_003284.9	WBGene00045245	6418843	protein_coding	ttr-34
CELE_K08F4.4	391.403	-0.17132	0.166034	27.9994	0.00323799	0.0286892	NC_003282.8	WBGene00001621	177882	protein_coding	glt-3
CELE_F54F2.8	1212.37	-0.18758	0.113552	27.9953	0.00324272	0.0287005	NC_003281.10	WBGene00004201	176239	protein_coding	prx-19
CELE_F18G5.3	235.579	0.0526822	0.275424	27.9966	0.00324127	0.0287005	NC_003284.9	WBGene00001674	181157	protein_coding	gpa-12
CELE_F10C1.8	81.6003	-0.105071	0.294304	27.9741	0.00326706	0.0288736	NC_003280.10	WBGene00017327	266725	protein_coding	F10C1.8
CELE_M01A8.1	57.8239	-0.256821	0.443414	27.9762	0.0032646	0.0288736	NC_003281.10	WBGene00010795	187349	protein_coding	M01A8.1
CELE_F16F9.2	1633.62	1.17241	0.521876	27.9737	0.0032675	0.0288736	NC_003284.9	WBGene00001068	181099	protein_coding	dpy-6
CELE_T20H4.5	2393.18	-0.144379	0.0894781	27.9642	0.00327845	0.028955	NC_003281.10	WBGene00020636	176023	protein_coding	T20H4.5
CELE_K08D10.14	20.8495	1.27243	0.501612	27.9532	0.0032912	0.0290522	NC_003282.8	WBGene00219216	13192832	protein_coding	K08D10.14
CELE_Y7A9A.1	259.62	-0.0665746	0.180706	27.9444	0.0033014	0.0291267	NC_003282.8	WBGene00012416	178453	protein_coding	Y7A9A.1
CELE_F55G7.4	4.22451	2.50487	1.51222	27.9375	0.00330941	0.0291819	NC_003284.9	WBGene00045493	6418856	protein_coding	F55G7.4
CELE_F56A8.3	1504.72	0.399244	0.15651	27.9327	0.00331511	0.0292011	NC_003281.10	WBGene00010139	176740	protein_coding	F56A8.3
CELE_F11C7.3	676.061	-0.125016	0.206317	27.9341	0.00331342	0.0292011	NC_003284.9	WBGene00006886	181768	protein_coding	vap-1
CELE_B0034.3	4968.76	0.195667	0.106251	27.9252	0.0033239	0.0292485	NC_003280.10	WBGene00000403	174006	protein_coding	casy-1
CELE_B0336.4	223.903	0.247005	0.202271	27.925	0.00332402	0.0292485	NC_003281.10	WBGene00004348	175794	protein_coding	rgs-5
CELE_F27D9.6	286.264	-0.303638	0.342409	27.9158	0.00333486	0.0293284	NC_003284.9	WBGene00000992	181027	protein_coding	dhs-29
CELE_F59E11.7	50.1137	-0.0448128	0.460517	27.9098	0.00334188	0.0293745	NC_003283.11	WBGene00019113	179277	protein_coding	F59E11.7
CELE_F55B11.1	2846.4	-0.0490623	0.106935	27.9052	0.00334732	0.0294068	NC_003282.8	WBGene00010083	178381	protein_coding	xdh-1
CELE_Y65B4A.4	48.3682	0.598267	0.455536	27.9007	0.00335261	0.0294154	NC_003279.8	WBGene00022028	190484	protein_coding	Y65B4A.4
CELE_F09E5.17	218.136	-0.223056	0.174421	27.8999	0.00335361	0.0294154	NC_003280.10	WBGene00017293	173908	protein_coding	bmy-1
CELE_C44C1.4	243.925	0.61357	0.182466	27.9009	0.00335243	0.0294154	NC_003284.9	WBGene00016643	180449	protein_coding	vps-45
CELE_T25C8.2	14025.8	-0.304912	0.15	27.8904	0.00336482	0.029493	NC_003281.10	WBGene00000067	176793	protein_coding	act-5
CELE_C06G3.5	827.339	0.0404259	0.240804	27.8894	0.00336602	0.029493	NC_003282.8	WBGene00015551	177469	protein_coding	adah-1
CELE_C33F10.7	305.613	-0.122529	0.287045	27.8875	0.00336823	0.0294969	NC_003280.10	WBGene00016355	183166	protein_coding	lact-5
CELE_Y5F2A.2	511.373	-0.204219	0.360122	27.87	0.0033891	0.029664	NC_003282.8	WBGene00012383	178003	protein_coding	ttr-17
CELE_C54E4.5	343.704	0.490006	0.226182	27.8667	0.00339302	0.0296826	NC_003282.8	WBGene00016920	183790	protein_coding	C54E4.5
CELE_Y49F6B.4	107.597	0.604484	0.376355	27.8588	0.00340245	0.0297338	NC_003280.10	WBGene00004896	173693	protein_coding	smu-2
CELE_T01G6.8	269.776	-0.504349	0.302777	27.8593	0.0034019	0.0297338	NC_003283.11	WBGene00003720	187965	protein_coding	nhr-130
CELE_C12D5.7	320.351	-0.537449	0.352656	27.8549	0.00340716	0.0297593	NC_003283.11	WBGene00015709	179148	protein_coding	cyp-33A1
CELE_C05E4.3	20.6882	0.0191683	0.592161	27.8518	0.00341085	0.0297759	NC_003283.11	WBGene00005642	178585	protein_coding	srp-1
CELE_H28G03.2	200.885	0.561165	0.31448	27.8499	0.0034131	0.0297799	NC_003284.9	WBGene00019250	180790	protein_coding	H28G03.2
CELE_C17B7.4	13.6087	-0.696636	1.51062	27.8435	0.00342084	0.029816	NC_003283.11	WBGene00015878	182706	protein_coding	C17B7.4
CELE_B0024.14	1007.01	-0.187621	0.188354	27.8443	0.00341984	0.029816	NC_003283.11	WBGene00007103	179439	protein_coding	crm-1
CELE_F58E10.3	7033.57	0.0163521	0.158073	27.8291	0.0034382	0.0299517	NC_003283.11	WBGene00010260	179897	protein_coding	ddx-17
CELE_C47B2.6	1482.1	0.0302715	0.234634	27.822	0.00344686	0.0299758	NC_003279.8	WBGene00008132	173171	protein_coding	gale-1
CELE_K06A1.3	85.719	-0.338589	0.388881	27.8193	0.00345014	0.0299758	NC_003280.10	WBGene00019426	174065	protein_coding	cutl-16
CELE_F41G3.21	59.9941	-0.0467432	0.632018	27.8224	0.00344639	0.0299758	NC_003280.10	WBGene00044316	3564912	protein_coding	F41G3.21
CELE_C27F2.4	762.54	-0.115715	0.104113	27.8182	0.00345143	0.0299758	NC_003281.10	WBGene00016166	175671	protein_coding	C27F2.4
CELE_C14B9.3	202.893	-0.324818	0.383437	27.824	0.00344445	0.0299758	NC_003281.10	WBGene00015753	176144	protein_coding	C14B9.3
CELE_W05H7.4	521.964	-0.00634008	0.200177	27.8179	0.0034518	0.0299758	NC_003284.9	WBGene00021047	180479	protein_coding	zfp-3
CELE_Y105E8B.1	14256.4	0.132834	0.120137	27.8164	0.00345369	0.0299765	NC_003279.8	WBGene00002978	173319	protein_coding	lev-11
CELE_D2023.12	4.51312	2.19162	0.977922	27.8056	0.0034668	0.0300745	NC_003283.11		13215487	ncRNA	D2023.12
CELE_Y105E8A.13	210.156	0.377085	0.669989	27.7987	0.00347516	0.0301313	NC_003279.8	WBGene00013673	260217	protein_coding	Y105E8A.13
CELE_R03H10.7	51.0219	0.554704	0.387787	27.7908	0.00348493	0.0301845	NC_003280.10	WBGene00019859	187559	protein_coding	R03H10.7
CELE_K02E2.8	71.5263	-0.421103	1.0678	27.7915	0.00348403	0.0301845	NC_003283.11	WBGene00010509	186883	protein_coding	K02E2.8
CELE_E03H4.8	208.583	-0.905494	0.558418	27.7822	0.00349547	0.0302443	NC_003279.8	WBGene00008476	184023	protein_coding	E03H4.8
CELE_F07E5.5	401.766	0.14759	0.205057	27.7822	0.00349538	0.0302443	NC_003280.10	WBGene00017210	173564	protein_coding	F07E5.5
CELE_K07E1.2	5.16569	0.542786	1.13742	27.7754	0.00350383	0.0303008	NC_003280.10		24104727	snoRNA	K07E1.2
CELE_F41F3.2	186.419	0.077019	0.208522	27.7721	0.00350787	0.03032	NC_003283.11	WBGene00004928	178855	protein_coding	soc-1
CELE_F46F11.7	184.474	0.203388	0.517879	27.77	0.00351042	0.0303262	NC_003279.8	WBGene00018510	185873	protein_coding	F46F11.7
CELE_C48B4.6	50.8435	-1.02213	0.34182	27.7553	0.00352863	0.0304519	NC_003281.10	WBGene00008169	183566	protein_coding	C48B4.6
CELE_R01H10.6	76.0357	0.308039	0.272708	27.756	0.00352774	0.0304519	NC_003281.10	WBGene00010974	187516	protein_coding	bbs-5
CELE_K02E10.8	312.641	0.474879	0.149398	27.7479	0.00353782	0.0305153	NC_003284.9	WBGene00006365	180555	protein_coding	syg-1
CELE_W01F3.2	191.678	-0.84472	0.604062	27.7425	0.00354461	0.030558	NC_003283.11	WBGene00012185	180351	protein_coding	W01F3.2
CELE_R05H10.2	527.168	0.315096	0.320021	27.7386	0.00354935	0.030583	NC_003280.10	WBGene00011043	175145	protein_coding	rbm-28
CELE_F31D4.6	46.954	0.650146	0.456493	27.7193	0.00357352	0.0307753	NC_003283.11	WBGene00006622	185148	protein_coding	try-4
CELE_W02B8.6	21.3437	0.595576	1.15924	27.717	0.00357651	0.030785	NC_003280.10	WBGene00044074	3565525	protein_coding	mltn-5
CELE_C14C11.4	122	-0.200585	0.288284	27.7038	0.00359312	0.030912	NC_003283.11	WBGene00015768	178950	protein_coding	C14C11.4
CELE_ZK688.2	437.435	-0.331897	0.293667	27.691	0.00360924	0.0310185	NC_003281.10	WBGene00022797	176110	protein_coding	best-24
CELE_F11A5.10	193.144	0.162554	0.42794	27.6917	0.00360842	0.0310185	NC_003283.11	WBGene00001591	180086	protein_coding	glc-1
CELE_M176.3	1044.24	-0.0166752	0.120177	27.6884	0.0036126	0.0310313	NC_003280.10	WBGene00010942	174494	protein_coding	chch-3
CELE_E01A2.6	469.176	0.469145	0.170387	27.6822	0.00362044	0.0310826	NC_003279.8	WBGene00017088	171997	protein_coding	akir-1
CELE_Y75B7AL.2	45.7356	-0.0750742	0.400305	27.6762	0.00362807	0.0311321	NC_003283.11	WBGene00022285	190697	protein_coding	Y75B7AL.2
CELE_C06A1.3	79.717	-2.38823	0.963086	27.6731	0.00363197	0.0311494	NC_003280.10	WBGene00007354	174626	protein_coding	C06A1.3
CELE_F14D12.4	436.78	0.430735	0.146313	27.6699	0.00363606	0.0311684	NC_003284.9	WBGene00003166	180826	protein_coding	mec-2
CELE_Y66H1A.2	724.752	0.0901935	0.117542	27.6569	0.00365277	0.0312793	NC_003282.8	WBGene00022044	176874	protein_coding	dpm-1
CELE_Y80E2A.1	3.65448	-0.604522	1.17316	27.6576	0.00365184	0.0312793	NC_003284.9		24105249	ncRNA	Y80E2A.1
CELE_M18.1	1719.58	-1.15456	0.986273	27.6549	0.00365534	0.0312852	NC_003282.8	WBGene00000703	178155	protein_coding	col-129
CELE_C42D8.3	252.045	-0.680769	0.26979	27.6534	0.00365727	0.0312856	NC_003284.9	WBGene00006862	180779	protein_coding	pnk-4
CELE_W02D7.8	15.166	-0.644129	0.532439	27.6446	0.0036686	0.0313663	NC_003283.11	WBGene00020943	189118	protein_coding	W02D7.8
CELE_R05F9.1	661.911	0.360871	0.163075	27.6403	0.00367414	0.0313975	NC_003280.10	WBGene00019888	173847	protein_coding	btbd-10
CELE_Y73E7A.8	319.035	0.918791	0.897325	27.6282	0.00368968	0.0315141	NC_003279.8	WBGene00022274	171726	protein_coding	Y73E7A.8
CELE_T24C4.2	23.9224	1.36195	0.823793	27.6233	0.003696	0.0315519	NC_003281.10	WBGene00020758	188843	protein_coding	T24C4.2
CELE_T15B7.14	13.6936	0.233923	1.73223	27.6212	0.0036988	0.0315595	NC_003283.11	WBGene00020526	188524	protein_coding	T15B7.14
CELE_T25D3.2	743.668	-0.217954	0.119966	27.6166	0.00370482	0.0315832	NC_003280.10	WBGene00020796	173400	protein_coding	mrpl-28
CELE_W05E7.1	403.593	-0.900609	0.652533	27.6161	0.00370537	0.0315832	NC_003282.8	WBGene00001692	177109	protein_coding	grd-3
CELE_C54G4.3	39.9886	-0.768119	0.876489	27.6019	0.00372396	0.0316928	NC_003279.8	WBGene00008313	183812	protein_coding	C54G4.3
CELE_F15H10.5	11.1927	0.580703	1.82093	27.6024	0.00372322	0.0316928	NC_003283.11	WBGene00008872	184553	protein_coding	F15H10.5
CELE_T16G1.11	1566.69	0.0587612	0.117125	27.6023	0.00372343	0.0316928	NC_003283.11	WBGene00001233	179779	protein_coding	eif-3.K
CELE_Y54F10AM.2	448.393	-0.236193	0.26676	27.5844	0.00374683	0.0318592	NC_003281.10	WBGene00001410	175373	protein_coding	feh-1
CELE_C38C10.2	994.762	-0.234078	0.169165	27.584	0.00374735	0.0318592	NC_003281.10	WBGene00008000	176317	protein_coding	slc-17.2
CELE_T26C5.2	1037.98	0.0912151	0.944593	27.5815	0.00375067	0.0318711	NC_003280.10	WBGene00012032	174465	protein_coding	T26C5.2
CELE_F47C12.4	91.4703	-0.0756018	0.645963	27.5776	0.00375585	0.0318927	NC_003282.8	WBGene00018548	177154	protein_coding	clec-79
CELE_D2096.3	1271.5	-0.579622	0.275821	27.5766	0.00375706	0.0318927	NC_003282.8	WBGene00017071	177632	protein_coding	aagr-1
CELE_F52C6.8	23.8352	-0.129331	0.563045	27.5747	0.0037596	0.031898	NC_003280.10	WBGene00018665	186090	protein_coding	bath-4
CELE_Y53G8AR.9	250.783	-0.470027	0.228343	27.5606	0.00377827	0.0320074	NC_003281.10	WBGene00021816	175434	protein_coding	Y53G8AR.9
CELE_Y57G11C.24	2660.55	0.46264	0.154977	27.5621	0.00377625	0.0320074	NC_003282.8	WBGene00001330	178411	protein_coding	eps-8
CELE_C16E9.1	562.065	-0.735837	0.527704	27.5606	0.00377819	0.0320074	NC_003284.9	WBGene00015865	182693	protein_coding	C16E9.1
CELE_C17E4.6	225.463	0.178509	0.249388	27.5573	0.00378264	0.032028	NC_003279.8	WBGene00007645	172769	protein_coding	C17E4.6
CELE_K07C5.2	304.736	-0.0606962	0.137799	27.5341	0.00381355	0.0322733	NC_003283.11	WBGene00010625	187089	protein_coding	K07C5.2
CELE_Y18D10A.32	9.82552	-0.214853	0.675311	27.5158	0.00383802	0.0323649	NC_003279.8		54162343	ncRNA	Y18D10A.32
CELE_ZK945.2	2025.39	-0.190971	0.123514	27.5197	0.00383277	0.0323649	NC_003280.10	WBGene00003928	174571	protein_coding	pas-7
CELE_Y48E1B.5	691.585	0.216264	0.107773	27.5163	0.00383738	0.0323649	NC_003280.10	WBGene00013004	175001	protein_coding	mrpl-37
CELE_Y54G2A.76	128.349	2.53643	1.04196	27.5178	0.00383541	0.0323649	NC_003282.8	WBGene00235268	24105156	protein_coding	Y54G2A.76
CELE_T22D1.17	6.0017	-0.36321	0.937767	27.5216	0.00383027	0.0323649	NC_003282.8	WBGene00195050	13196374	protein_coding	T22D1.17
CELE_ZC190.1	282.858	-0.270749	0.239599	27.5178	0.00383538	0.0323649	NC_003283.11	WBGene00000541	179249	protein_coding	cln-3.3
CELE_C29F3.5	76.7225	-0.153275	1.45673	27.5213	0.00383064	0.0323649	NC_003283.11	WBGene00007806	183006	protein_coding	clec-230
CELE_K02E7.15	56.5889	-1.7204	0.67847	27.5107	0.00384491	0.0323901	NC_003280.10		54162141	ncRNA	K02E7.15
CELE_F13H8.2	2226.8	-0.0730282	0.135145	27.5116	0.00384369	0.0323901	NC_003280.10	WBGene00017435	174038	protein_coding	F13H8.2
CELE_T08B6.4	79.3948	-0.365547	1.48085	27.5047	0.00385297	0.0324416	NC_003282.8	WBGene00020353	188277	protein_coding	T08B6.4
CELE_ZK488.2	166.771	-0.0709427	0.274919	27.4963	0.00386431	0.0325205	NC_003283.11	WBGene00003680	178577	protein_coding	nhr-90
CELE_Y71H2AM.15	638.785	0.510768	0.266312	27.4931	0.00386872	0.0325411	NC_003281.10	WBGene00022180	175391	protein_coding	Y71H2AM.15
CELE_ZK185.3	179.764	0.468301	0.221586	27.4909	0.00387159	0.0325488	NC_003282.8	WBGene00022683	177220	protein_coding	ZK185.3
CELE_ZK20.1	105.07	1.15942	0.414825	27.4878	0.0038758	0.0325677	NC_003280.10	WBGene00013923	191210	protein_coding	ghi-1
CELE_C15F1.1	287.144	0.128434	0.462267	27.4856	0.00387886	0.0325769	NC_003280.10	WBGene00015794	182638	protein_coding	C15F1.1
CELE_W03D8.1	12.098	-3.85626	1.39815	27.4828	0.0038827	0.0325927	NC_003279.8	WBGene00020984	189155	protein_coding	W03D8.1
CELE_F01F1.6	2877.44	-0.449107	0.22336	27.4738	0.00389498	0.0326627	NC_003281.10	WBGene00000115	175820	protein_coding	alh-9
CELE_T07C4.5	1738.95	-0.58682	0.497087	27.4747	0.00389367	0.0326627	NC_003281.10	WBGene00011561	176448	protein_coding	ttr-15
CELE_Y48B6A.12	1010.64	0.294675	0.301886	27.4718	0.00389763	0.0326685	NC_003280.10	WBGene00012983	175079	protein_coding	men-1
CELE_F38A1.1	447.402	-0.158691	0.261373	27.4683	0.00390248	0.0326926	NC_003282.8	WBGene00009515	3565354	protein_coding	clec-170
CELE_M88.2	660.626	-0.00641706	0.136425	27.4535	0.00392266	0.0328371	NC_003281.10	WBGene00010905	175592	protein_coding	mrps-34
CELE_F21G4.2	1149.08	-0.15862	0.197668	27.4528	0.00392368	0.0328371	NC_003284.9	WBGene00003410	181202	protein_coding	mrp-4
CELE_F53B7.7	47.9654	-0.422562	0.455787	27.4481	0.00393007	0.032874	NC_003283.11	WBGene00009969	3565452	protein_coding	F53B7.7
CELE_F57C12.6	6.57213	-1.22239	0.833241	27.443	0.00393715	0.0329166	NC_003284.9	WBGene00194687	13219089	protein_coding	F57C12.6
CELE_AC7.27	5.89368	-0.854512	1.77292	27.4387	0.00394307	0.0329496	NC_003282.8		13193619	piRNA	21ur-7559
CELE_T09F5.11	58.5434	-1.17777	0.300573	27.4258	0.0039609	0.0330819	NC_003283.11	WBGene00011670	180026	protein_coding	fbxa-84
CELE_D2085.5	3002.63	-0.0560387	0.111026	27.42	0.00396901	0.0331329	NC_003280.10	WBGene00008430	3564922	protein_coding	hgap-2
CELE_ZK1290.3	5794.65	3.69456	1.17348	27.4116	0.00398059	0.0332129	NC_003280.10	WBGene00004398	174226	protein_coding	rol-8
CELE_F37B4.10	64.9626	0.470629	0.276096	27.3897	0.0040112	0.0334515	NC_003283.11	WBGene00018140	178746	protein_coding	F37B4.10
CELE_B0035.14	985.015	-0.177249	0.0921273	27.3854	0.00401722	0.0334849	NC_003282.8	WBGene00001019	178040	protein_coding	dnj-1
CELE_C42D8.2	1481.06	-3.86484	2.99348	27.378	0.00402771	0.0335555	NC_003284.9	WBGene00006926	180781	protein_coding	vit-2
CELE_C15C8.3	2444.41	0.115873	0.432132	27.3741	0.00403319	0.0335843	NC_003283.11	WBGene00007605	182635	protein_coding	hrg-7
CELE_Y47G6A.7	402.537	-0.351762	0.130695	27.3655	0.00404536	0.0336623	NC_003279.8	WBGene00021637	171918	protein_coding	Y47G6A.7
CELE_R05H11.1	106.362	-0.0870711	0.240795	27.3637	0.0040479	0.0336623	NC_003281.10	WBGene00019907	187631	protein_coding	R05H11.1
CELE_C28C12.1	7.95991	0.210485	1.7895	27.3632	0.00404864	0.0336623	NC_003282.8	WBGene00016177	182976	protein_coding	C28C12.1
CELE_C29E4.7	256.23	-0.215785	0.286071	27.3584	0.00405543	0.0337019	NC_003281.10	WBGene00016204	183000	protein_coding	gsto-1
CELE_T14G10.2	926.516	0.378155	0.265249	27.3568	0.00405763	0.0337033	NC_003282.8	WBGene00004254	177894	protein_coding	pxf-1
CELE_Y15E3A.4	1652.02	-0.16573	0.190644	27.3436	0.00407645	0.0338427	NC_003284.9	WBGene00012443	181623	protein_coding	Y15E3A.4
CELE_ZK1127.10	2068.44	0.118361	0.305526	27.3337	0.00409049	0.0339418	NC_003280.10	WBGene00022856	174155	protein_coding	cth-2
CELE_T14B1.1	631.476	0.449453	0.385674	27.3324	0.00409247	0.0339418	NC_003284.9	WBGene00011763	181181	protein_coding	T14B1.1
CELE_F58A3.1	830.518	0.4391	0.156343	27.3285	0.00409794	0.0339701	NC_003284.9	WBGene00002261	181292	protein_coding	ldb-1
CELE_T01G5.2	87.5901	-0.510399	0.310657	27.3231	0.00410566	0.0340172	NC_003283.11	WBGene00011340	187955	protein_coding	ugt-30
CELE_Y38E10A.5	656.632	-0.00962273	0.465199	27.316	0.00411592	0.0340852	NC_003280.10	WBGene00012583	189654	protein_coding	clec-4
CELE_ZK488.4	14.2998	-3.00044	1.49465	27.3129	0.00412035	0.0341048	NC_003283.11	WBGene00022756	191329	protein_coding	nhr-251
CELE_Y69H2.15	38.8684	-0.006492	0.436577	27.3111	0.00412304	0.0341101	NC_003283.11	WBGene00050884	6418811	protein_coding	Y69H2.15
CELE_C34B2.8	2767.14	-0.276945	0.11071	27.2922	0.00415022	0.0342699	NC_003279.8	WBGene00016393	172969	protein_coding	C34B2.8
CELE_ZK909.2	1704.48	0.448543	0.279002	27.2936	0.00414833	0.0342699	NC_003279.8	WBGene00002189	3565407	protein_coding	kin-1
CELE_E04F6.15	131.683	-1.16517	0.408823	27.292	0.00415062	0.0342699	NC_003280.10	WBGene00017131	184041	protein_coding	E04F6.15
CELE_F53C11.7	439.656	0.331261	0.15183	27.2933	0.00414866	0.0342699	NC_003283.11	WBGene00009976	179875	protein_coding	swan-2
CELE_K01G5.5	6524.66	-0.0794927	0.196807	27.2873	0.00415746	0.0343094	NC_003281.10	WBGene00010478	176504	protein_coding	K01G5.5
CELE_Y49E10.16	511.341	-0.398467	0.149503	27.2857	0.00415967	0.0343106	NC_003281.10	WBGene00013035	176669	protein_coding	Y49E10.16
CELE_T23F2.2	1124.86	0.317981	0.141307	27.2825	0.00416435	0.0343321	NC_003284.9	WBGene00020735	180822	protein_coding	T23F2.2
CELE_R13A5.12	2870.61	-0.103241	0.116241	27.2763	0.00417336	0.0343893	NC_003281.10	WBGene00003063	176072	protein_coding	lpd-7
CELE_F53E2.2	1784.76	0.358156	0.379461	27.2591	0.0041985	0.0345793	NC_003283.11	WBGene00302980	41657006	protein_coding	F53E2.2
CELE_C15H11.16	3.66339	-0.260201	1.42462	27.256	0.00420314	0.0346004	NC_003283.11		13216539	antisense_RNA	C15H11.16
CELE_F20D1.1	197.942	0.329493	0.201401	27.2522	0.00420865	0.0346285	NC_003284.9	WBGene00008973	181591	protein_coding	F20D1.1
CELE_ZK858.6	1080.52	0.154166	0.160444	27.2495	0.0042127	0.0346391	NC_003279.8	WBGene00014119	172739	protein_coding	ZK858.6
CELE_H06H21.8	718.126	-0.55785	0.196281	27.2471	0.00421618	0.0346391	NC_003282.8	WBGene00019164	186700	protein_coding	H06H21.8
CELE_C52A10.2	9.65317	-2.42383	1.01413	27.2484	0.00421429	0.0346391	NC_003283.11	WBGene00016863	178910	protein_coding	cest-35.2
CELE_F35E12.10	762.633	-0.149307	0.334371	27.2448	0.00421961	0.03465	NC_003283.11	WBGene00009434	179868	protein_coding	F35E12.10
CELE_B0213.14	107.148	-0.0440078	0.431161	27.2416	0.00422429	0.0346713	NC_003283.11	WBGene00015043	181850	protein_coding	cyp-34A8
CELE_C03G6.8	16.263	-1.00859	0.676187	27.2332	0.00423666	0.0347556	NC_003283.11	WBGene00015395	182170	protein_coding	nhr-147
CELE_F35E2.5	20.5573	-0.52893	1.69659	27.2275	0.00424508	0.0348076	NC_003279.8	WBGene00009412	185288	protein_coding	F35E2.5
CELE_Y48B6A.1	1684.26	0.0922248	0.166799	27.2247	0.00424923	0.0348244	NC_003280.10	WBGene00012978	175069	protein_coding	Y48B6A.1
CELE_F10F2.17	24.2642	-1.44376	1.59177	27.2215	0.00425399	0.0348462	NC_003281.10		54161980	ncRNA	F10F2.17
CELE_R10E4.2	1236.67	0.766616	0.307521	27.2103	0.00427063	0.0349652	NC_003281.10	WBGene00006331	175551	protein_coding	sup-26
CELE_EEED8.9	560.923	-0.299369	0.130565	27.2036	0.00428063	0.0350126	NC_003280.10	WBGene00017137	173918	protein_coding	pink-1
CELE_F15B9.1	401.973	-0.359092	1.17497	27.204	0.00428001	0.0350126	NC_003283.11	WBGene00001387	179785	protein_coding	far-3
CELE_H31B20.2	8.24405	-0.971611	0.968909	27.2018	0.00428339	0.0350179	NC_003279.8	WBGene00023413	3565811	protein_coding	H31B20.2
CELE_C36C5.5	307.535	2.49745	1.41022	27.1982	0.00428873	0.0350443	NC_003283.11	WBGene00016474	183261	protein_coding	C36C5.5
CELE_B0286.3	562.084	-0.392532	0.31266	27.1851	0.00430842	0.0351706	NC_003280.10	WBGene00015116	173772	protein_coding	paic-1
CELE_F53B3.5	625.425	0.376239	0.238176	27.1862	0.00430662	0.0351706	NC_003284.9	WBGene00018743	180578	protein_coding	F53B3.5
CELE_K05B2.5	2171.59	0.104071	0.133894	27.1828	0.00431181	0.035181	NC_003284.9	WBGene00003986	180766	protein_coding	mct-4
CELE_C36C5.15	46.7224	0.47932	1.70804	27.1809	0.00431465	0.0351869	NC_003283.11	WBGene00016484	183271	protein_coding	C36C5.15
CELE_B0035.15	394.449	-0.221602	0.137926	27.1788	0.00431779	0.0351952	NC_003282.8	WBGene00007113	178039	protein_coding	B0035.15
CELE_F14D12.2	1286.8	0.141874	0.112951	27.1711	0.00432943	0.0352727	NC_003284.9	WBGene00006826	180827	protein_coding	unc-97
CELE_R08C7.8	24.8929	2.36711	1.47225	27.1663	0.00433675	0.0353151	NC_003282.8	WBGene00019951	177208	protein_coding	R08C7.8
CELE_F32A5.7	196.636	-0.0551715	0.196857	27.1634	0.00434107	0.0353183	NC_003280.10	WBGene00003078	174193	protein_coding	lsm-4
CELE_T28C6.6	253.884	0.939158	0.486642	27.1632	0.0043414	0.0353183	NC_003282.8	WBGene00000594	177695	protein_coding	col-3
CELE_Y54F10BM.7	8.58406	0.439338	0.666619	27.1569	0.00435094	0.0353702	NC_003281.10	WBGene00021862	190273	protein_coding	fbxa-48
CELE_C47E8.7	3101.19	0.354588	0.138101	27.1562	0.00435204	0.0353702	NC_003283.11	WBGene00006836	179972	protein_coding	unc-112
CELE_Y102A5B.2	10.3674	1.61012	0.73274	27.1536	0.00435586	0.0353839	NC_003283.11	WBGene00013608	190827	protein_coding	clec-35
CELE_K08F8.3	463.58	-0.239108	0.172374	27.1509	0.00435998	0.0354	NC_003280.10	WBGene00001505	174400	protein_coding	fut-1
CELE_C23F12.9	12.6595	1.75548	0.762742	27.1489	0.004363	0.0354072	NC_003284.9	WBGene00304782	41656979	protein_coding	C23F12.9
CELE_ZK287.9	64.6313	-0.199444	0.336657	27.1407	0.00437562	0.0354923	NC_003283.11	WBGene00013968	3565283	protein_coding	ZK287.9
CELE_C02A12.4	1891.55	-0.532482	0.292556	27.1391	0.00437807	0.0354948	NC_003283.11	WBGene00003096	178772	protein_coding	lys-7
CELE_C34G6.6	10826.7	1.12996	0.698311	27.1372	0.00438087	0.0355002	NC_003279.8	WBGene00016422	172261	protein_coding	noah-1
CELE_H15N14.1	1363.64	-0.048207	0.105804	27.1333	0.00438679	0.0355308	NC_003279.8	WBGene00000079	172542	protein_coding	adr-1
CELE_K08C7.6	148.161	0.498864	0.295003	27.1271	0.00439635	0.035591	NC_003282.8	WBGene00010648	187137	protein_coding	K08C7.6
CELE_T22E5.5	14878.7	-0.0608931	0.15823	27.1228	0.00440295	0.035627	NC_003284.9	WBGene00003495	180914	protein_coding	mup-2
CELE_F08D12.2	116.374	0.215409	0.33242	27.1202	0.00440686	0.0356413	NC_003280.10	WBGene00017246	184176	protein_coding	F08D12.2
CELE_F54A3.13	135.779	-0.771403	0.397924	27.1079	0.0044259	0.0357299	NC_003280.10		54162079	ncRNA	F54A3.13
CELE_ZK686.2	868.208	-0.029464	0.175803	27.1061	0.00442858	0.0357299	NC_003281.10	WBGene00022792	176088	protein_coding	ZK686.2
CELE_F37C4.3	37.9561	-2.21498	1.41671	27.1064	0.00442815	0.0357299	NC_003282.8	WBGene00018143	185419	protein_coding	oac-23
CELE_T11G6.1	1787.77	-0.0265437	0.0870582	27.1094	0.00442352	0.0357299	NC_003282.8	WBGene00002001	177978	protein_coding	hars-1
CELE_ZK899.2	691.743	-0.299517	0.189442	27.1081	0.00442548	0.0357299	NC_003284.9	WBGene00014141	181171	protein_coding	ZK899.2
CELE_B0222.4	236.438	-0.147459	0.289481	27.1023	0.00443454	0.0357539	NC_003283.11	WBGene00006418	181859	protein_coding	spl-2
CELE_T22B2.4	583.978	0.263331	0.128267	27.1014	0.00443587	0.0357539	NC_003284.9	WBGene00006321	180674	protein_coding	sup-12
CELE_K07C11.7	813.829	-0.313321	0.187919	27.0956	0.00444492	0.0358096	NC_003283.11	WBGene00019479	179200	protein_coding	K07C11.7
CELE_W02B12.7	45.6471	-1.18403	0.735494	27.0919	0.00445053	0.0358374	NC_003280.10	WBGene00002227	174750	protein_coding	klp-17
CELE_F08B12.1	391.285	0.487012	0.292984	27.0817	0.00446643	0.035948	NC_003284.9	WBGene00008571	181330	protein_coding	prmn-1
CELE_C18B2.3	1101.67	-0.00557926	0.164412	27.0784	0.00447149	0.0359712	NC_003284.9	WBGene00015954	180651	protein_coding	C18B2.3
CELE_Y39G10AR.10	494.085	0.0740575	0.216336	27.069	0.00448622	0.0360722	NC_003279.8	WBGene00021468	171787	protein_coding	epg-2
CELE_T23H4.2	478.586	-0.18568	0.123053	27.0629	0.00449572	0.0361311	NC_003279.8	WBGene00003659	172840	protein_coding	nhr-69
CELE_Y23H5B.5	1472.28	0.0342261	0.149466	27.0278	0.00455094	0.0365573	NC_003279.8	WBGene00021276	171811	protein_coding	Y23H5B.5
CELE_T19A6.2	4015.69	-0.123292	0.106944	27.0023	0.00459163	0.0368663	NC_003279.8	WBGene00003596	172624	protein_coding	ngp-1
CELE_C15A11.7	592.59	-0.334333	0.387052	26.9984	0.00459781	0.036898	NC_003279.8	WBGene00007599	172496	protein_coding	C15A11.7
CELE_F16G10.9	35.9234	-2.35903	1.71471	26.9967	0.00460045	0.0369014	NC_003280.10	WBGene00017524	173593	protein_coding	F16G10.9
CELE_Y48G8AL.5	2223.19	0.0265061	0.115195	26.9894	0.00461224	0.0369781	NC_003279.8	WBGene00021686	171697	protein_coding	nsun-2
CELE_R09H10.3	329.956	-0.417589	0.205376	26.9847	0.00461981	0.037003	NC_003282.8	WBGene00011181	187757	protein_coding	R09H10.3
CELE_F55A11.5	149.26	1.05938	0.675547	26.9852	0.00461893	0.037003	NC_003283.11	WBGene00044631	186277	protein_coding	bus-18
CELE_K12F2.2	1125.44	0.0511451	0.134044	26.9808	0.00462597	0.0370345	NC_003283.11	WBGene00006874	179675	protein_coding	vab-8
CELE_Y38F1A.5	119.703	1.72448	0.702756	26.9759	0.00463397	0.037045	NC_003280.10	WBGene00000870	174941	protein_coding	cyd-1
CELE_T22F7.3	346.833	0.172361	0.617384	26.9764	0.00463304	0.037045	NC_003281.10	WBGene00020702	188757	protein_coding	T22F7.3
CELE_C36E6.1	260.662	0.398119	0.270905	26.9765	0.0046329	0.037045	NC_003284.9	WBGene00016489	181773	protein_coding	fubl-3
CELE_Y53F4B.18	286.99	-0.0755435	0.357554	26.9671	0.00464807	0.0371399	NC_003280.10	WBGene00013164	190217	protein_coding	Y53F4B.18
CELE_F32B4.4	337.07	0.468286	0.201489	26.9637	0.0046536	0.0371662	NC_003279.8	WBGene00009314	185193	protein_coding	F32B4.4
CELE_T07D3.4	305.852	0.256595	0.21754	26.9516	0.00467319	0.0372867	NC_003280.10	WBGene00020307	173469	protein_coding	T07D3.4
CELE_K02B7.3	176.889	0.782117	0.441001	26.952	0.00467253	0.0372867	NC_003280.10	WBGene00010491	175129	protein_coding	K02B7.3
CELE_C04H5.1	214.925	0.346738	0.274689	26.9254	0.00471601	0.037596	NC_003280.10	WBGene00007312	182240	protein_coding	C04H5.1
CELE_B0410.3	290.516	0.211929	0.330051	26.9251	0.00471648	0.037596	NC_003284.9	WBGene00015172	180580	protein_coding	B0410.3
CELE_C46C11.2	309.924	-0.46999	0.148231	26.9198	0.0047251	0.0376466	NC_003284.9	WBGene00016705	180736	protein_coding	slcr-46.1
CELE_Y51A2D.21	43.9317	-0.0324379	0.784848	26.9165	0.00473049	0.0376715	NC_003283.11	WBGene00044210	3565933	protein_coding	Y51A2D.21
CELE_F31C3.10	1098.25	-2.09827	0.846076	26.9145	0.00473385	0.0376801	NC_003279.8		13183151	rRNA_pseudogene	rrn-3.56
CELE_B0564.3	117.833	-0.281941	0.415594	26.9089	0.00474312	0.0377359	NC_003282.8	WBGene00007203	178264	protein_coding	best-1
CELE_T28B11.17	4.04834	-0.437524	1.70719	26.8994	0.00475876	0.0378422	NC_003283.11		13214899	ncRNA	T28B11.17
CELE_F43C1.2	913.463	0.264551	0.117832	26.8968	0.00476302	0.0378579	NC_003281.10	WBGene00003401	175545	protein_coding	mpk-1
CELE_F55B11.4	260.588	-0.634208	0.471151	26.8928	0.00476966	0.0378926	NC_003282.8	WBGene00010086	178384	protein_coding	F55B11.4
CELE_Y53F4B.31	260.532	-0.689977	0.285702	26.8893	0.00477539	0.0379199	NC_003280.10	WBGene00001776	190224	protein_coding	gst-28
CELE_T14B4.18	4.49739	1.39077	1.33441	26.8811	0.004789	0.0380098	NC_003280.10		13185510	ncRNA	T14B4.18
CELE_C24H11.7	2829.8	0.52262	0.27704	26.8785	0.00479339	0.0380265	NC_003281.10	WBGene00007703	176609	protein_coding	gbf-1
CELE_Y61A9LA.8	217.357	0.323363	0.493897	26.8673	0.00481215	0.0381571	NC_003283.11	WBGene00022019	178847	protein_coding	sut-2
CELE_F46A9.15	28.896	0.349864	0.535795	26.8519	0.00483782	0.0382932	NC_003279.8		54162054	ncRNA	F46A9.15
CELE_F38B7.5	250.946	-0.238118	0.167654	26.8515	0.00483855	0.0382932	NC_003283.11	WBGene00001110	179586	protein_coding	duo-1
CELE_W06A7.2	359.078	-0.0837984	0.25687	26.8519	0.00483783	0.0382932	NC_003283.11	WBGene00012291	189231	protein_coding	W06A7.2
CELE_K02E2.6	185.09	-0.322812	0.211137	26.8542	0.00483407	0.0382932	NC_003283.11	WBGene00010507	180335	protein_coding	K02E2.6
CELE_F47F2.3	31.3256	0.887377	0.793483	26.849	0.00484267	0.0383076	NC_003284.9	WBGene00018571	185941	protein_coding	F47F2.3
CELE_F20G2.5	84.7112	0.267714	0.54438	26.8419	0.00485465	0.0383841	NC_003283.11	WBGene00008988	184745	protein_coding	F20G2.5
CELE_K02E11.6	116.925	0.25189	0.271424	26.8398	0.00485827	0.0383945	NC_003283.11	WBGene00010515	186897	protein_coding	K02E11.6
CELE_M6.1	6245.49	-0.182209	0.280024	26.8307	0.00487361	0.0384974	NC_003284.9	WBGene00002056	180414	protein_coding	ifc-2
CELE_H38K22.2	530.588	0.0657022	0.147525	26.8211	0.00488976	0.0386065	NC_003281.10	WBGene00010428	175556	protein_coding	dcn-1
CELE_F44E7.3	8.71765	-3.66641	1.41843	26.8155	0.00489939	0.0386642	NC_003283.11	WBGene00018425	185737	protein_coding	F44E7.3
CELE_R11D1.3	72.6455	-0.883594	0.590773	26.8117	0.00490589	0.0386971	NC_003283.11	WBGene00011244	187804	protein_coding	R11D1.3
CELE_Y54G11A.8	378.265	-0.233327	0.197049	26.8055	0.00491631	0.0387609	NC_003280.10	WBGene00013217	175087	protein_coding	ddl-3
CELE_F58B3.11	15.7914	-2.53193	1.07554	26.8031	0.00492047	0.0387752	NC_003282.8		13198248	piRNA	21ur-8714
CELE_Y105E8A.2	610.049	-0.0315744	0.107804	26.794	0.00493598	0.0388791	NC_003279.8	WBGene00013667	173298	protein_coding	Y105E8A.2
CELE_H41C03.3	173.49	0.11226	0.28943	26.7899	0.00494303	0.0389161	NC_003280.10	WBGene00019270	173993	protein_coding	H41C03.3
CELE_T03F1.6	19.6722	-0.0631005	0.556732	26.786	0.0049497	0.0389423	NC_003279.8	WBGene00020188	171961	protein_coding	T03F1.6
CELE_Y38E10A.13	40.8573	0.0886536	0.713087	26.7828	0.00495515	0.0389423	NC_003280.10	WBGene00012591	189660	protein_coding	nspe-1
CELE_E01G4.6	1926.25	0.801227	1.28675	26.7843	0.00495266	0.0389423	NC_003280.10	WBGene00008448	174990	protein_coding	E01G4.6
CELE_F14H8.6	49.7268	-0.87435	0.498516	26.7825	0.00495573	0.0389423	NC_003283.11	WBGene00000562	180004	protein_coding	cng-1
CELE_K02B12.4	111.873	0.329053	0.324978	26.7782	0.00496314	0.0389554	NC_003279.8	WBGene00010497	186869	protein_coding	axl-1
CELE_F43G9.6	156.183	-0.228092	0.653407	26.7752	0.00496825	0.0389554	NC_003279.8	WBGene00001414	172659	protein_coding	fer-1
CELE_C43F9.9	291.319	0.0953648	0.196479	26.7786	0.00496246	0.0389554	NC_003282.8	WBGene00008076	259591	protein_coding	lgc-43
CELE_Y32G9A.3	9.44216	2.66064	1.4111	26.7747	0.00496913	0.0389554	NC_003283.11	WBGene00021302	189577	protein_coding	Y32G9A.3
CELE_Y17D7C.9	10.6581	-2.18982	0.833478	26.7762	0.00496666	0.0389554	NC_003283.11		13218297	ncRNA	Y17D7C.9
CELE_C34B7.1	64.3224	0.201132	0.452949	26.7658	0.00498457	0.0390396	NC_003279.8	WBGene00007911	172618	protein_coding	C34B7.1
CELE_Y55F3BR.1	492.577	0.785234	0.186831	26.7667	0.00498293	0.0390396	NC_003282.8	WBGene00021938	176913	protein_coding	Y55F3BR.1
CELE_T21H3.11	91.12	0.524029	0.729847	26.7552	0.00500289	0.0391535	NC_003283.11		24104917	lncRNA	linc-128
CELE_F56F10.3	457.77	-0.380654	0.184672	26.7546	0.00500383	0.0391535	NC_003284.9	WBGene00018986	180434	protein_coding	cdo-1
CELE_Y5F2A.1	3004.11	-0.0276778	0.127939	26.7493	0.00501307	0.0391888	NC_003282.8	WBGene00012382	178002	protein_coding	ttr-16
CELE_F20G2.1	20.7952	-1.22258	0.56599	26.7506	0.00501081	0.0391888	NC_003283.11	WBGene00008985	184742	protein_coding	F20G2.1
CELE_Y5H2B.5	652.887	-1.34985	0.685282	26.743	0.00502405	0.0392562	NC_003283.11	WBGene00021167	178697	protein_coding	cyp-32B1
CELE_Y46G5A.29	683.878	1.60828	1.47539	26.7296	0.00504735	0.0394197	NC_003280.10	WBGene00012917	174922	protein_coding	Y46G5A.29
CELE_F43C11.3	70.6527	-0.64022	1.01999	26.721	0.00506243	0.0395189	NC_003280.10	WBGene00018380	185697	protein_coding	decr-1.1
CELE_C52D10.13	1066.13	-1.2648	2.81161	26.7096	0.00508247	0.0396567	NC_003282.8	WBGene00000711	183722	protein_coding	col-138
CELE_F56D1.14	4.74576	1.97507	1.17076	26.7063	0.00508828	0.0396668	NC_003280.10		13184988	ncRNA	F56D1.14
CELE_C24F3.1	1836.09	-0.0152749	0.216824	26.7062	0.00508856	0.0396668	NC_003282.8	WBGene00007696	177902	protein_coding	tram-1
CELE_C46F9.3	101.237	-0.194448	0.267785	26.7022	0.00509556	0.0396806	NC_003280.10	WBGene00016719	183515	protein_coding	math-24
CELE_Y75B8A.35	329.442	0.175193	0.209671	26.7011	0.00509749	0.0396806	NC_003281.10	WBGene00006986	176656	protein_coding	zip-1
CELE_C09B9.2	62.6888	0.870956	1.48861	26.7027	0.00509462	0.0396806	NC_003282.8	WBGene00015627	182442	protein_coding	C09B9.2
CELE_F21C10.7	4703.74	0.176	0.15367	26.6926	0.00511252	0.0397676	NC_003283.11	WBGene00017657	179292	protein_coding	F21C10.7
CELE_H11L12.1	9.33324	1.09147	0.659594	26.6921	0.00511345	0.0397676	NC_003284.9	WBGene00019189	186723	protein_coding	H11L12.1
CELE_C06G3.17	13.3007	-1.17376	0.787648	26.6857	0.00512472	0.0398366	NC_003282.8		13196494	piRNA	21ur-10311
CELE_C46H11.9	247.523	0.726383	0.675245	26.6779	0.00513861	0.0398885	NC_003279.8	WBGene00016733	172130	protein_coding	phat-2
CELE_C50D2.10	27.3596	0.41041	0.600286	26.6781	0.0051383	0.0398885	NC_003280.10	WBGene00044420	3565214	protein_coding	C50D2.10
CELE_M57.2	540.335	0.179641	0.186711	26.6793	0.00513608	0.0398885	NC_003282.8	WBGene00019778	177113	protein_coding	M57.2
CELE_F37A4.5	72.0328	-3.1991	1.32572	26.6763	0.00514138	0.0398913	NC_003281.10	WBGene00018135	185404	protein_coding	F37A4.5
CELE_F08H9.9	10.3731	0.713999	0.845391	26.6749	0.00514402	0.0398932	NC_003283.11	WBGene00008597	184218	protein_coding	clec-55
CELE_R05D7.6	5.26937	0.108091	1.16022	26.6651	0.0051615	0.0399914	NC_003279.8		259967	snRNA	R05D7.6
CELE_Y97E10C.1	992.329	0.907175	0.29921	26.6657	0.00516038	0.0399914	NC_003283.11	WBGene00022410	259630	protein_coding	Y97E10C.1
CELE_F28D1.1	1132.75	-0.0604691	0.157279	26.6588	0.00517278	0.0400601	NC_003282.8	WBGene00009211	178185	protein_coding	wdr-46
CELE_Y94H6A.5	1397.34	-0.0313239	0.112421	26.6476	0.00519274	0.040196	NC_003282.8	WBGene00022378	177054	protein_coding	Y94H6A.5
CELE_AC7.2	1405.14	0.211556	0.117556	26.6461	0.00519552	0.0401987	NC_003282.8	WBGene00004929	177286	protein_coding	soc-2
CELE_F56H9.2	716.866	0.126936	0.417996	26.637	0.00521179	0.040287	NC_003283.11	WBGene00010174	179730	protein_coding	F56H9.2
CELE_F53A9.8	264.513	-1.14692	0.557612	26.6383	0.00520959	0.040287	NC_003284.9	WBGene00018731	181118	protein_coding	F53A9.8
CELE_W01F3.3	9074.47	2.38474	0.977978	26.6317	0.00522138	0.0403424	NC_003283.11	WBGene00012186	180352	protein_coding	mlt-11
CELE_R01H10.3	444.696	0.0615948	0.1245	26.6292	0.00522592	0.0403491	NC_003281.10	WBGene00000768	176440	protein_coding	cor-1
CELE_B0238.12	72.7206	-1.17998	0.373426	26.6286	0.0052271	0.0403491	NC_003283.11	WBGene00015076	178914	protein_coding	B0238.12
CELE_F49E10.5	153.745	0.496759	0.475068	26.6259	0.00523194	0.0403676	NC_003284.9	WBGene00006424	180853	protein_coding	ctbp-1
CELE_F01F1.9	2359.24	-0.0770077	0.15073	26.6241	0.00523522	0.0403742	NC_003281.10	WBGene00017163	175822	protein_coding	dnpp-1
CELE_F02H6.5	47.3349	-0.15157	0.569585	26.6192	0.00524402	0.0404233	NC_003282.8	WBGene00008538	178374	protein_coding	sqrd-1
CELE_H10E21.4	576.998	0.572652	0.957445	26.6175	0.00524717	0.0404288	NC_003281.10	WBGene00019184	175168	protein_coding	H10E21.4
CELE_C13G5.2	115.191	-0.21278	0.241069	26.5948	0.00528843	0.0407278	NC_003281.10	WBGene00015747	176208	protein_coding	C13G5.2
CELE_T02H6.1	757.684	0.0279447	0.146011	26.5741	0.00532652	0.0410021	NC_003280.10	WBGene00020171	173461	protein_coding	T02H6.1
CELE_T05F1.8	68.1333	-0.617544	0.489035	26.5718	0.00533072	0.0410154	NC_003279.8	WBGene00011493	172809	protein_coding	T05F1.8
CELE_T14D7.1	841.44	0.0674	0.170741	26.5686	0.00533665	0.041023	NC_003280.10	WBGene00011767	174414	protein_coding	agxt-1
CELE_F37A4.4	158.588	-4.16902	1.72786	26.5692	0.00533553	0.041023	NC_003281.10	WBGene00018134	175945	protein_coding	F37A4.4
CELE_F16H6.2	15.4652	0.129724	0.812648	26.5645	0.00534417	0.0410618	NC_003283.11	WBGene00008892	184589	protein_coding	clec-246
CELE_R09F10.4	1342.55	0.228844	0.140214	26.5602	0.00535214	0.0411041	NC_003284.9	WBGene00002127	181086	protein_coding	inx-5
CELE_F38A1.10	60.8365	0.539918	0.433932	26.5563	0.00535927	0.0411338	NC_003282.8	WBGene00009523	185440	protein_coding	clec-165
CELE_K10C2.4	1804.16	-0.187483	0.113879	26.5554	0.00536097	0.0411338	NC_003284.9	WBGene00019620	180918	protein_coding	fah-1
CELE_Y44A6D.2	518.341	0.240743	0.175491	26.5521	0.00536704	0.0411614	NC_003283.11	WBGene00012853	180360	protein_coding	Y44A6D.2
CELE_F27C1.8	15080.4	3.70423	1.28306	26.5483	0.00537417	0.041197	NC_003279.8	WBGene00001067	172197	protein_coding	dpy-5
CELE_F58D12.3	19.3837	0.250188	0.604795	26.5437	0.0053828	0.0412441	NC_003283.11	WBGene00010250	186505	protein_coding	F58D12.3
CELE_K01D12.14	40.8337	-0.613285	0.692803	26.5327	0.00540328	0.041382	NC_003283.11	WBGene00010473	24104699	protein_coding	hrg-2
CELE_T05F1.1	2412.44	-0.100572	0.115345	26.5204	0.00542624	0.0415239	NC_003279.8	WBGene00011488	172803	protein_coding	nra-2
CELE_F35G2.20	7.63046	-0.261872	0.800436	26.5201	0.00542682	0.0415239	NC_003282.8		13198491	ncRNA	F35G2.20
CELE_B0432.5	82.0014	0.0880579	0.301015	26.5126	0.0054409	0.0415934	NC_003280.10	WBGene00000296	173411	protein_coding	cat-2
CELE_F35D11.4	289.032	-0.185617	0.254272	26.5128	0.00544053	0.0415934	NC_003280.10	WBGene00018045	173797	protein_coding	F35D11.4
CELE_C40H1.3	12.5261	0.645062	1.02977	26.4988	0.00546691	0.0417645	NC_003281.10	WBGene00008039	183366	protein_coding	C40H1.3
CELE_Y41E3.10	8720.72	-0.08968	0.102144	26.4974	0.00546954	0.0417645	NC_003282.8	WBGene00012768	178419	protein_coding	eef-1B.2
CELE_Y59A8A.3	2372.68	-0.0121598	0.126596	26.4967	0.00547084	0.0417645	NC_003283.11	WBGene00013340	180167	protein_coding	tcc-1
CELE_K11E8.1	3572.88	0.302099	0.127665	26.4946	0.00547476	0.0417752	NC_003282.8	WBGene00006779	177921	protein_coding	unc-43
CELE_T11F9.2	127.613	0.0888853	0.273853	26.4898	0.00548379	0.041825	NC_003283.11	WBGene00006486	179576	protein_coding	zipt-16
CELE_T05C12.1	40.2609	-2.03166	1.49879	26.4851	0.00549281	0.0418553	NC_003280.10	WBGene00011466	188121	protein_coding	T05C12.1
CELE_B0222.9	424.928	-0.400201	0.306762	26.4863	0.00549039	0.0418553	NC_003283.11	WBGene00015057	24104108	protein_coding	gad-3
CELE_Y45F10C.1	15.6429	-1.37492	0.796864	26.4801	0.00550218	0.0418904	NC_003282.8	WBGene00012877	189922	protein_coding	Y45F10C.1
CELE_ZC513.14	46.2998	0.158688	1.15503	26.48	0.00550247	0.0418904	NC_003283.11	WBGene00194928	13213873	protein_coding	ZC513.14
CELE_F13C5.3	35.9048	0.707646	0.785705	26.4722	0.00551727	0.0419838	NC_003284.9	WBGene00017424	184411	protein_coding	F13C5.3
CELE_F28B3.8	1744.87	0.137942	0.110887	26.4655	0.00553011	0.042043	NC_003279.8	WBGene00002075	172110	protein_coding	imb-1
CELE_K02D7.5	252.284	-0.299695	0.303575	26.4666	0.00552798	0.042043	NC_003282.8	WBGene00019300	186875	protein_coding	swt-1
CELE_Y49F6B.11	5.24193	-3.17918	1.83548	26.4631	0.00553457	0.0420577	NC_003280.10	WBGene00021722	190083	protein_coding	srz-5
CELE_Y48B6A.14	1743.78	0.261671	0.196461	26.4589	0.00554261	0.0420995	NC_003280.10	WBGene00001971	175081	protein_coding	hmg-1.1
CELE_C24F3.4	807.539	0.129926	0.142034	26.4559	0.0055483	0.0421235	NC_003282.8	WBGene00007698	177900	protein_coding	qns-1
CELE_ZC416.4	35.7557	-0.751588	0.408513	26.4457	0.00556799	0.0422536	NC_003282.8	WBGene00002188	191169	protein_coding	kgb-2
CELE_F11A10.4	1720.47	0.0223264	0.154419	26.4414	0.00557624	0.0422969	NC_003282.8	WBGene00008685	178153	protein_coding	mon-2
CELE_B0348.7	14.9837	1.00261	0.813942	26.436	0.00558667	0.0423373	NC_003283.11		13211393	piRNA	21ur-15398
CELE_C44H4.7	338.755	0.315871	0.194793	26.4372	0.00558418	0.0423373	NC_003284.9	WBGene00001325	181557	protein_coding	eor-2
CELE_T24D8.1	102.814	0.371663	0.335624	26.4293	0.00559943	0.0424146	NC_003284.9	WBGene00020767	188854	protein_coding	lgc-40
CELE_T05E7.1	493.822	-0.278601	0.278824	26.4093	0.00563817	0.0426886	NC_003279.8	WBGene00020258	172309	protein_coding	T05E7.1
CELE_W03F9.1	1215.78	-0.0376342	0.186247	26.4047	0.00564716	0.0427177	NC_003283.11	WBGene00020999	189162	protein_coding	W03F9.1
CELE_F20D1.9	634.056	-0.142724	0.180933	26.4055	0.00564563	0.0427177	NC_003284.9	WBGene00008979	181596	protein_coding	slc-25A18.1
CELE_T09F3.5	187.264	-0.403454	0.181642	26.4002	0.00565599	0.042765	NC_003280.10	WBGene00011664	3565885	protein_coding	T09F3.5
CELE_C54F6.8	17.205	-1.31401	0.570329	26.3828	0.00569001	0.0430027	NC_003283.11	WBGene00016926	183807	protein_coding	nhr-171
CELE_F18F11.1	434.653	-0.0582072	0.179416	26.3733	0.0057086	0.0431236	NC_003282.8	WBGene00017574	184650	protein_coding	pxmp-4
CELE_F46E10.1	1276.26	0.265397	0.275951	26.3713	0.00571267	0.0431347	NC_003283.11	WBGene00018488	179043	protein_coding	acs-1
CELE_W04H10.4	7.15604	-0.792331	1.06922	26.3544	0.00574604	0.0433669	NC_003280.10	WBGene00021032	189207	protein_coding	clec-118
CELE_Y56A3A.6	155.48	1.05161	0.412861	26.347	0.00576071	0.0434579	NC_003281.10	WBGene00013227	176618	protein_coding	Y56A3A.6
CELE_Y53G8AR.7	334.878	-0.215554	0.245317	26.3352	0.00578409	0.0436144	NC_003281.10	WBGene00021814	190242	protein_coding	mfsd-8
CELE_F27C1.3	15.1522	-0.703131	0.683331	26.3337	0.00578701	0.0436167	NC_003279.8	WBGene00017853	172194	protein_coding	F27C1.3
CELE_F54D1.5	365.138	-0.606326	0.179259	26.3281	0.00579833	0.0436821	NC_003282.8	WBGene00001796	178036	protein_coding	gtl-2
CELE_K10C8.3	470.015	0.299594	0.329701	26.3234	0.00580767	0.0437327	NC_003283.11	WBGene00010736	179737	protein_coding	istr-1
CELE_Y44E3B.1	115.773	0.336544	0.305284	26.3169	0.00582065	0.0438106	NC_003279.8	WBGene00021552	171900	protein_coding	zip-4
CELE_F43G6.4	102.033	0.504134	0.289121	26.3133	0.00582787	0.0438252	NC_003280.10	WBGene00009657	174810	protein_coding	F43G6.4
CELE_C06H5.2	40.6163	-0.309645	0.389086	26.3135	0.00582747	0.0438252	NC_003283.11	WBGene00007393	182349	protein_coding	fbxa-157
CELE_ZC15.7	131.848	0.442331	0.38724	26.3057	0.00584314	0.0439201	NC_003283.11	WBGene00013835	180329	protein_coding	mlt-4
CELE_K12G11.14	12.4581	-0.969719	0.844539	26.3011	0.00585247	0.0439703	NC_003283.11		13215517	antisense_RNA	K12G11.14
CELE_ZK265.2	1152.24	0.880711	2.42648	26.2951	0.00586443	0.0440403	NC_003279.8	WBGene00000639	172607	protein_coding	col-63
CELE_T05A7.1	90.2812	-0.642786	0.601693	26.2924	0.00586988	0.0440613	NC_003280.10	WBGene00020219	188081	protein_coding	T05A7.1
CELE_C04F6.3	75.5745	-0.784599	0.633489	26.2852	0.00588442	0.0441504	NC_003284.9	WBGene00000503	180628	protein_coding	cht-1
CELE_Y60A3A.14	589.546	-0.166093	0.172098	26.2801	0.00589493	0.0442093	NC_003283.11	WBGene00013362	190436	protein_coding	algn-7
CELE_F56F4.3	24.4581	-0.49822	1.71948	26.2765	0.00590223	0.0442441	NC_003279.8	WBGene00018980	186398	protein_coding	F56F4.3
CELE_F54C9.1	13270	-0.188387	0.0996362	26.2685	0.00591832	0.0443447	NC_003280.10	WBGene00002065	174367	protein_coding	iff-2
CELE_C35A5.4	13.5809	-1.0749	1.66081	26.2666	0.00592218	0.044352	NC_003283.11	WBGene00007948	183222	protein_coding	C35A5.4
CELE_F01E11.4	65.0247	0.0412654	0.462912	26.2654	0.00592463	0.044352	NC_003284.9	WBGene00006642	192066	protein_coding	tsp-16
CELE_Y119D3B.13	204.995	-0.774865	0.251242	26.2607	0.00593435	0.0444047	NC_003281.10	WBGene00022490	175283	protein_coding	Y119D3B.13
CELE_Y55F3BR.2	277.427	0.515447	0.580123	26.2546	0.00594671	0.0444771	NC_003282.8	WBGene00021939	190314	protein_coding	Y55F3BR.2
CELE_C43H6.6	68.9566	-0.00389482	0.351625	26.2529	0.00595035	0.0444843	NC_003284.9	WBGene00016619	183425	protein_coding	C43H6.6
CELE_F59B1.2	1022.45	-0.253564	0.202106	26.2494	0.00595746	0.0445174	NC_003283.11	WBGene00019097	178783	protein_coding	F59B1.2
CELE_F40F9.9	592.21	-0.0622737	0.290556	26.2389	0.00597895	0.0446211	NC_003283.11	WBGene00000172	179366	protein_coding	aqp-4
CELE_F23B12.5	1954.97	0.252881	0.121677	26.2408	0.00597498	0.0446211	NC_003283.11	WBGene00009082	179945	protein_coding	dlat-1
CELE_K10C2.5	9.37539	1.30525	1.23064	26.2387	0.00597939	0.0446211	NC_003284.9	WBGene00001715	187253	protein_coding	grl-6
CELE_B0414.8	909.272	-0.335606	0.199417	26.2364	0.00598411	0.0446362	NC_003279.8	WBGene00015176	172247	protein_coding	vps-51
CELE_T22F3.3	5711.03	0.182129	0.113237	26.2246	0.00600846	0.0447872	NC_003283.11	WBGene00020696	178777	protein_coding	pygl-1
CELE_F53F1.7	6.1473	1.16003	1.03006	26.2228	0.00601221	0.0447872	NC_003283.11	WBGene00005719	186171	protein_coding	srv-8
CELE_F53C11.3	712.075	-0.224025	0.336086	26.2227	0.00601244	0.0447872	NC_003283.11	WBGene00009973	179872	protein_coding	F53C11.3
CELE_W01B11.5	107.457	0.274054	0.618225	26.2213	0.00601521	0.0447877	NC_003279.8	WBGene00004154	189086	protein_coding	pqn-72
CELE_F54D5.7	2054.69	-0.181515	0.141799	26.2109	0.0060369	0.0449291	NC_003280.10	WBGene00010052	174768	protein_coding	F54D5.7
CELE_Y47G6A.10	2433.12	0.160885	0.156634	26.201	0.00605739	0.0450613	NC_003279.8	WBGene00004978	171915	protein_coding	spg-7
CELE_B0205.14	3.84813	3.46597	1.54228	26.1979	0.0060639	0.0450772	NC_003279.8	WBGene00044646	4363000	protein_coding	B0205.14
CELE_F09B12.1	975.132	1.74124	0.803712	26.1974	0.00606495	0.0450772	NC_003284.9	WBGene00008605	181607	protein_coding	mlt-9
CELE_Y57G11C.15	7611.12	0.370418	0.183336	26.1756	0.00611054	0.0453957	NC_003282.8	WBGene00013311	178407	protein_coding	sec-61.A
CELE_Y39E4A.3	683.416	0.866652	0.280454	26.1724	0.00611724	0.0454251	NC_003281.10	WBGene00012713	176716	protein_coding	bckd-1A
CELE_F40D4.17	8.67518	1.27944	1.04716	26.1689	0.00612459	0.0454594	NC_003283.11	WBGene00194682	13217748	protein_coding	F40D4.17
CELE_F22D6.12	208.55	-0.556126	0.211987	26.1642	0.00613441	0.045512	NC_003279.8	WBGene00001644	172447	protein_coding	gly-19
CELE_E03G2.2	670.121	-0.152495	0.186278	26.1629	0.00613725	0.0455127	NC_003284.9	WBGene00003409	181677	protein_coding	mrp-3
CELE_T23F1.7	287.475	0.266968	0.197775	26.1424	0.00618057	0.0458135	NC_003283.11	WBGene00001054	180042	protein_coding	dpf-1
CELE_T22D1.4	4394.22	0.262495	0.13007	26.1364	0.00619334	0.0458778	NC_003282.8	WBGene00020683	177456	protein_coding	ribo-1
CELE_T01B6.1	120.858	0.253747	0.432158	26.1357	0.00619478	0.0458778	NC_003284.9	WBGene00020134	187927	protein_coding	T01B6.1
CELE_Y43E12A.2	375.551	0.430144	0.370159	26.13	0.00620685	0.0459468	NC_003282.8	WBGene00012794	177993	protein_coding	Y43E12A.2
CELE_F58B3.4	339.285	0.27754	0.453778	26.1281	0.00621088	0.0459561	NC_003282.8	WBGene00010231	178088	protein_coding	F58B3.4
CELE_Y71H2AL.1	363.273	-0.214896	0.238451	26.1238	0.00622005	0.0460034	NC_003281.10	WBGene00003941	175385	protein_coding	pbo-1
CELE_F31D4.5	40.2984	1.47327	0.482362	26.1216	0.00622478	0.0460179	NC_003283.11	WBGene00009292	180373	protein_coding	F31D4.5
CELE_ZK1127.2	85.9729	0.970907	0.832735	26.1191	0.00623012	0.0460369	NC_003280.10	WBGene00022849	174156	protein_coding	acs-6
CELE_F59G1.8	89.9696	0.0506804	0.228216	26.1121	0.00624516	0.046107	NC_003280.10	WBGene00019129	186638	protein_coding	F59G1.8
CELE_H04M03.12	167.607	0.0451375	0.217059	26.1126	0.00624418	0.046107	NC_003282.8	WBGene00019156	186690	protein_coding	H04M03.12
CELE_C04G6.4	378.063	-0.133516	0.14097	26.1099	0.00624995	0.0461218	NC_003280.10	WBGene00015454	182237	protein_coding	C04G6.4
CELE_E04A4.5	1601.49	0.0506083	0.19152	26.1069	0.00625627	0.046148	NC_003282.8	WBGene00017119	177242	protein_coding	timm-17B.1
CELE_C45G7.5	1768.76	1.87398	0.873735	26.1045	0.00626153	0.0461663	NC_003282.8	WBGene00000402	183476	protein_coding	cdh-10
CELE_T26H10.10	4.94936	-3.25051	1.60717	26.103	0.0062647	0.0461692	NC_003283.11		24104948	snoRNA	T26H10.10
CELE_F15B10.5	143.748	-0.0730544	0.241973	26.0906	0.00629139	0.0463453	NC_003282.8		54161988	ncRNA	F15B10.5
CELE_T09H2.1	69.3177	-0.282473	0.755766	26.0892	0.00629442	0.046347	NC_003283.11	WBGene00020386	188350	protein_coding	dach-1
CELE_Y6G8.2	123.714	-1.18829	0.536522	26.0837	0.00630635	0.0464143	NC_003283.11	WBGene00012404	180157	protein_coding	Y6G8.2
CELE_K08F8.2	225.374	1.15065	0.829027	26.0788	0.00631689	0.0464301	NC_003280.10	WBGene00000220	174399	protein_coding	atf-2
CELE_B0564.7	909.274	-0.0258104	0.124789	26.0812	0.00631179	0.0464301	NC_003282.8	WBGene00007207	178263	protein_coding	B0564.7
CELE_C14C11.6	241.844	-0.285408	0.216735	26.0799	0.00631466	0.0464301	NC_003283.11	WBGene00003507	178952	protein_coding	mut-14
CELE_E02C12.8	69.7807	-0.451366	0.491223	26.074	0.00632734	0.046483	NC_003283.11	WBGene00017093	179320	protein_coding	E02C12.8
CELE_B0395.2	274.362	0.424198	0.589366	26.0729	0.00632968	0.046483	NC_003284.9	WBGene00007174	181681	protein_coding	mboa-1
CELE_F25B4.7	505.236	-0.224067	0.151552	26.0657	0.00634548	0.0465784	NC_003283.11	WBGene00017770	184917	protein_coding	F25B4.7
CELE_Y68A4A.13	17.9701	-0.229145	2.01737	26.0483	0.00638327	0.0468351	NC_003283.11	WBGene00044212	3564815	protein_coding	Y68A4A.13
CELE_C31H2.2	2434.09	0.499929	0.884035	26.0413	0.00639873	0.0469278	NC_003284.9	WBGene00001070	180785	protein_coding	dpy-8
CELE_F59B10.1	2142.06	0.884027	0.429617	26.0356	0.00641131	0.0469993	NC_003280.10	WBGene00004134	174614	protein_coding	myrf-1
CELE_H39E23.1	2345.23	0.591166	0.413385	26.0319	0.00641929	0.047037	NC_003283.11	WBGene00003916	179912	protein_coding	par-1
CELE_Y82E9BR.12	5.23834	0.352445	1.01745	26.0041	0.00648078	0.0474437	NC_003281.10	WBGene00022345	190774	protein_coding	fbxa-138
CELE_Y47D3A.29	980.421	0.0840469	0.240368	26.0048	0.00647918	0.0474437	NC_003281.10	WBGene00012936	176544	protein_coding	pola-1
CELE_Y37D8A.3	603.229	-0.424916	0.413886	26.0029	0.00648336	0.0474437	NC_003281.10	WBGene00012545	189612	protein_coding	Y37D8A.3
CELE_F01G10.4	5.25437	1.27745	2.2361	25.9989	0.00649247	0.0474894	NC_003282.8	WBGene00008507	184066	protein_coding	F01G10.4
CELE_C17H12.14	6904.26	-0.149324	0.0764118	25.9969	0.00649678	0.0475	NC_003282.8	WBGene00006917	177442	protein_coding	vha-8
CELE_W03B1.3	30.8068	-0.148824	0.827493	25.9929	0.00650567	0.0475441	NC_003282.8	WBGene00020973	177199	protein_coding	W03B1.3
CELE_T26C5.5	24.643	-0.438486	0.498502	25.9895	0.00651327	0.0475678	NC_003280.10	WBGene00012035	259454	protein_coding	T26C5.5
CELE_Y57G11C.45	38.3358	0.783579	0.372909	25.9889	0.00651465	0.0475678	NC_003282.8	WBGene00013334	3565782	protein_coding	nlp-56
CELE_C14C10.1	103.53	0.519366	0.973159	25.9869	0.00651901	0.0475787	NC_003283.11	WBGene00007584	182608	protein_coding	C14C10.1
CELE_R02D5.8	130.829	0.135899	0.21752	25.9836	0.0065265	0.0476125	NC_003283.11	WBGene00050937	6418757	protein_coding	R02D5.8
CELE_W02B12.13	24.7674	0.178246	0.694993	25.9807	0.00653305	0.0476394	NC_003280.10	WBGene00043534	6418636	protein_coding	W02B12.13
CELE_F28C6.9	26.0004	-0.396762	0.63034	25.9726	0.00655101	0.0477493	NC_003280.10	WBGene00009208	185049	protein_coding	F28C6.9
CELE_F56G4.7	21.5955	0.00254485	1.15882	25.9648	0.00656855	0.0478562	NC_003279.8	WBGene00044250	3565060	protein_coding	F56G4.7
CELE_C50F2.6	2164.61	1.0083	0.504788	25.9608	0.00657756	0.0479008	NC_003279.8	WBGene00001430	171974	protein_coding	fkb-5
CELE_C24B9.3	944.119	-0.900731	0.294657	25.9549	0.00659094	0.0479772	NC_003283.11	WBGene00016048	178736	protein_coding	C24B9.3
CELE_F41E6.2	965.083	0.388408	0.378468	25.9481	0.00660635	0.0480683	NC_003283.11	WBGene00001694	179244	protein_coding	grd-5
CELE_Y53G8B.1	89.833	-0.041497	0.265889	25.9422	0.00661958	0.04811	NC_003281.10	WBGene00021817	190243	protein_coding	Y53G8B.1
CELE_Y77E11A.12	461.643	-0.23924	0.516367	25.9421	0.00661998	0.04811	NC_003282.8	WBGene00022313	259552	protein_coding	Y77E11A.12
CELE_F44C8.1	83.0817	-0.258322	0.279303	25.9417	0.00662078	0.04811	NC_003283.11	WBGene00018413	178704	protein_coding	cyp-33C4
CELE_F46F3.1	78.5304	1.39423	0.386998	25.925	0.00665865	0.048364	NC_003283.11	WBGene00000449	185853	protein_coding	ceh-27
CELE_F57B10.6	327.588	-0.38749	0.181009	25.9217	0.00666624	0.0483769	NC_003279.8	WBGene00019004	186441	protein_coding	xpg-1
CELE_F48D6.2	8.76177	-1.67272	1.18859	25.9223	0.00666478	0.0483769	NC_003284.9	WBGene00005716	185979	protein_coding	srv-5
CELE_F09E5.23	10.6216	-0.32832	0.69127	25.905	0.00670448	0.0486331	NC_003280.10		13184943	ncRNA	F09E5.23
CELE_C54D10.10	87.1398	-0.611305	0.631689	25.9017	0.00671192	0.0486658	NC_003283.11	WBGene00008304	183787	protein_coding	C54D10.10
CELE_Y55D5A.6	24.6604	0.508397	0.76785	25.8939	0.00673003	0.0487758	NC_003281.10	WBGene00021919	190305	protein_coding	cutl-25
CELE_F36G9.12	162.775	-0.834728	0.568266	25.887	0.00674584	0.0488691	NC_003283.11	WBGene00009488	185375	protein_coding	oac-20
CELE_R05H5.7	12.4396	-0.432546	0.978508	25.882	0.00675746	0.0489132	NC_003280.10	WBGene00011041	187629	protein_coding	R05H5.7
CELE_R02F2.4	60.2181	-0.979189	0.41914	25.8818	0.00675782	0.0489132	NC_003281.10	WBGene00019833	175755	protein_coding	R02F2.4
CELE_Y106G6D.8	66.8796	-0.751099	0.31341	25.8772	0.00676854	0.0489694	NC_003279.8	WBGene00013704	3565292	protein_coding	Y106G6D.8
CELE_F57B7.4	173.592	0.188074	0.335137	25.8653	0.00679601	0.0491253	NC_003283.11	WBGene00003248	179575	protein_coding	mig-17
CELE_Y64H9A.2	167.967	0.160653	1.0617	25.866	0.00679437	0.0491253	NC_003284.9	WBGene00022024	180777	protein_coding	Y64H9A.2
CELE_T07E3.5	218.645	0.0710625	0.188216	25.8638	0.00679967	0.0491304	NC_003281.10	WBGene00020316	175962	protein_coding	brc-2
CELE_ZK892.10	4.76502	1.22434	0.897857	25.8582	0.00681257	0.0491621	NC_003280.10		24105302	ncRNA	ZK892.10
CELE_Y51H4A.5	17.8085	0.0846496	0.676313	25.8581	0.00681294	0.0491621	NC_003282.8	WBGene00013101	190146	protein_coding	Y51H4A.5
CELE_C51E3.7	2455.3	0.262795	0.274714	25.8581	0.00681292	0.0491621	NC_003283.11	WBGene00001172	179412	protein_coding	egl-3
CELE_K02B12.3	736.678	-0.115758	0.125422	25.8517	0.0068278	0.0492479	NC_003279.8	WBGene00010496	172641	protein_coding	sec-12
CELE_Y37D8A.16	638.318	0.0769495	0.17595	25.8471	0.00683856	0.0493041	NC_003281.10	WBGene00012554	176709	protein_coding	Y37D8A.16
CELE_R06A10.2	1126.27	0.562204	0.357947	25.8401	0.00685479	0.0493997	NC_003279.8	WBGene00001745	171687	protein_coding	gsa-1
CELE_T22B7.1	260.431	0.587592	0.201734	25.8356	0.00686539	0.0494547	NC_003284.9	WBGene00001182	180833	protein_coding	egl-13
CELE_Y55F3AM.10	156.91	0.400675	0.238814	25.8336	0.00687017	0.0494676	NC_003282.8	WBGene00021927	176923	protein_coding	abhd-14
CELE_K12G11.2	45.0908	-1.30199	0.440939	25.8258	0.0068885	0.0495781	NC_003283.11	WBGene00010789	187335	protein_coding	sulp-5
CELE_R05D7.4	327.767	0.038647	0.156148	25.8219	0.00689768	0.0496226	NC_003279.8	WBGene00011029	173096	protein_coding	abhd-11.2
CELE_C33A12.1	1180.97	-0.273966	0.12108	25.8179	0.00690714	0.0496692	NC_003282.8	WBGene00007880	177786	protein_coding	C33A12.1
CELE_W04G5.5	8.17038	-3.30884	1.17551	25.8094	0.00692726	0.0497923	NC_003279.8	WBGene00012266	189201	protein_coding	W04G5.5
CELE_R08H2.1	63.5906	-0.968491	0.617182	25.804	0.00693991	0.0498617	NC_003283.11	WBGene00000986	180038	protein_coding	dhs-23
CELE_T22A3.4	1385.63	0.149811	0.178172	25.8023	0.00694404	0.0498698	NC_003279.8	WBGene00044070	172949	protein_coding	set-18
CELE_C32H11.13	24.9316	-1.69251	1.03105	25.7968	0.00695711	0.049942	NC_003282.8	WBGene00007876	183136	protein_coding	dct-19
