## Supplementary Tables for "Story of an infection: viral dynamics and host responses in the *Caenorhabditis elegans*-Orsay virus pathosystem": Supplementary Table S2_enrichmentTP.xlsx (part 1 of 2)

### Sheet: Sheet 1
Term	Overlap	P.value	Adjusted.P.value	Old.P.value	Old.Adjusted.P.value	Z.score	Combined.Score	Genes	TP	hpi	db	change	GeneRatio	nGenes
nhr-86_PMID-25215497	1/917	0.0896	0.189014	0.0906828	0.191124	-1.85772	4.48157	col-133	2 hpi	2	TF2DNA_2018	UP	0.00109051	1
sma-4_PMID-25215497	1/1788	0.170812	0.189014	0.172739	0.191124	-1.68875	2.98435	gst-35	2 hpi	2	TF2DNA_2018	UP	0.000559284	1
daf-16_PMID-25215497	1/1780	0.170083	0.189014	0.172003	0.191124	-1.48014	2.62202	col-133	2 hpi	2	TF2DNA_2018	UP	0.000561798	1
ces-2_PMID-16381825	1/1968	0.187122	0.189014	0.189213	0.191124	-1.56007	2.61468	gst-35	2 hpi	2	TF2DNA_2018	UP	0.00050813	1
mab-3_PMID-24194598	1/1989	0.189014	0.189014	0.191124	0.191124	-1.42831	2.37947	gst-35	2 hpi	2	TF2DNA_2018	UP	0.000502765	1
blmp-1_PMID-24194598	1/1973	0.187573	0.189014	0.189668	0.191124	-1.3915	2.3288	col-133	2 hpi	2	TF2DNA_2018	UP	0.000506842	1
daf-16_PMID-16381825	1/1986	0.188744	0.189014	0.190851	0.191124	-1.34672	2.24547	col-133	2 hpi	2	TF2DNA_2018	UP	0.000503525	1
nhr-86_PMID-25215497	1/917	0.131346	0.269675	0.0906828	0.191124	-1.85772	3.77102	col-133	4 hpi	4	TF2DNA_2018	UP	0.00109051	1
sma-4_PMID-25215497	1/1788	0.244949	0.269675	0.172739	0.191124	-1.68875	2.37558	gst-35	4 hpi	4	TF2DNA_2018	UP	0.000559284	1
daf-16_PMID-25215497	1/1780	0.243953	0.269675	0.172003	0.191124	-1.48014	2.08815	col-133	4 hpi	4	TF2DNA_2018	UP	0.000561798	1
ces-2_PMID-16381825	1/1968	0.267117	0.269675	0.189213	0.191124	-1.56007	2.0594	gst-35	4 hpi	4	TF2DNA_2018	UP	0.00050813	1
mab-3_PMID-24194598	1/1989	0.269675	0.269675	0.191124	0.191124	-1.42831	1.87186	gst-35	4 hpi	4	TF2DNA_2018	UP	0.000502765	1
blmp-1_PMID-24194598	1/1973	0.267727	0.269675	0.189668	0.191124	-1.3915	1.8337	col-133	4 hpi	4	TF2DNA_2018	UP	0.000506842	1
daf-16_PMID-16381825	1/1986	0.26931	0.269675	0.190851	0.191124	-1.34672	1.76675	col-133	4 hpi	4	TF2DNA_2018	UP	0.000503525	1
Hedgehog-related genes_WP1497	1/20	0.0198205	0.0198205	0.0196813	0.0196813	-2.22275	8.71551	grl-7	6 hpi	6	WikiPathways_2018	UP	0.05	1
collagen and cuticulin-based cuticle extracellular matrix (GO:0060102)	1/16	0.0158865	0.0317729	0.017167	0.034334	-2.37341	9.83134	rol-6	6 hpi	6	GO_Cellular_Component_2018	UP	0.0625	1
nucleus (GO:0005634)	3/1248	0.125388	0.125388	0.0976387	0.0976387	-1.26564	2.6279	eol-1;ceh-30;unc-130	6 hpi	6	GO_Cellular_Component_2018	UP	0.00240385	3
5'-3' exonuclease activity (GO:0008409)	1/8	0.00797345	0.0203318	0.00653751	0.0161763	-2.60041	12.5642	eol-1	6 hpi	6	GO_Molecular_Function_2018	UP	0.125	1
transcriptional repressor activity, RNA polymerase II transcription factor binding (GO:0001191)	1/10	0.00995735	0.0203318	0.00798641	0.0161763	-2.70983	12.4908	unc-130	6 hpi	6	GO_Molecular_Function_2018	UP	0.1	1
RNA polymerase II transcription corepressor activity (GO:0001106)	1/9	0.00896587	0.0203318	0.00726214	0.0161763	-2.63203	12.4083	unc-130	6 hpi	6	GO_Molecular_Function_2018	UP	0.111111	1
RNA polymerase II regulatory region DNA binding (GO:0001012)	2/106	0.00496767	0.0203318	0.00200588	0.0137463	-1.91707	10.1697	ceh-30;unc-130	6 hpi	6	GO_Molecular_Function_2018	UP	0.0188679	2
exonuclease activity (GO:0004527)	1/20	0.0198205	0.0322083	0.0152098	0.0247159	-2.39681	9.39797	eol-1	6 hpi	6	GO_Molecular_Function_2018	UP	0.05	1
pyrophosphatase activity (GO:0016462)	1/11	0.0109479	0.0203318	0.00871033	0.0161763	-2.02332	9.1345	eol-1	6 hpi	6	GO_Molecular_Function_2018	UP	0.0909091	1
RNA polymerase II transcription cofactor activity (GO:0001104)	1/23	0.0227611	0.0328772	0.0173699	0.0250899	-1.92685	7.2887	unc-130	6 hpi	6	GO_Molecular_Function_2018	UP	0.0434783	1
transcription regulatory region sequence-specific DNA binding (GO:0000976)	2/120	0.00632051	0.0203318	0.00255647	0.0137463	-1.16509	5.89994	ceh-30;unc-130	6 hpi	6	GO_Molecular_Function_2018	UP	0.0166667	2
transcription corepressor activity (GO:0003714)	1/29	0.0286174	0.0372026	0.0216808	0.028185	-1.62631	5.77948	unc-130	6 hpi	6	GO_Molecular_Function_2018	UP	0.0344828	1
RNA polymerase II regulatory region sequence-specific DNA binding (GO:0000977)	2/134	0.00782255	0.0203318	0.00317222	0.0137463	-1.14578	5.55789	ceh-30;unc-130	6 hpi	6	GO_Molecular_Function_2018	UP	0.0149254	2
transcriptional activator activity, RNA polymerase II transcription regulatory region sequence-specific binding (GO:0001228)	1/45	0.0440715	0.0520845	0.0331146	0.0391355	-1.5449	4.82309	ceh-30	6 hpi	6	GO_Molecular_Function_2018	UP	0.0222222	1
mRNA binding (GO:0003729)	1/94	0.0899598	0.0974564	0.0675759	0.0732073	-1.26892	3.05607	eol-1	6 hpi	6	GO_Molecular_Function_2018	UP	0.0106383	1
RNA binding (GO:0003723)	1/217	0.196108	0.196108	0.150452	0.150452	-1.64586	2.68125	eol-1	6 hpi	6	GO_Molecular_Function_2018	UP	0.00460829	1
nuclear RNA surveillance (GO:0071027)	1/8	0.00797345	0.0377662	0.00857791	0.0369173	-3.50356	16.9279	eol-1	6 hpi	6	GO_Biological_Process_2018	UP	0.125	1
nervous system development (GO:0007399)	2/41	0.000761027	0.00722975	0.000650087	0.00617582	-1.80814	12.984	ceh-30;unc-130	6 hpi	6	GO_Biological_Process_2018	UP	0.0487805	2
collagen and cuticulin-based cuticle development (GO:0040002)	2/51	0.00117623	0.00744948	0.000988243	0.00625887	-1.66791	11.2508	rol-6;sqt-2	6 hpi	6	GO_Biological_Process_2018	UP	0.0392157	2
cuticle development involved in collagen and cuticulin-based cuticle molting cycle (GO:0042338)	2/35	0.000554198	0.00722975	0.000480572	0.00617582	-1.46222	10.9637	rol-6;sqt-2	6 hpi	6	GO_Biological_Process_2018	UP	0.0571429	2
axon extension involved in axon guidance (GO:0048846)	1/14	0.0139139	0.0377662	0.0142637	0.0369173	-2.4878	10.635	unc-130	6 hpi	6	GO_Biological_Process_2018	UP	0.0714286	1
neuron projection extension involved in neuron projection guidance (GO:1902284)	1/14	0.0139139	0.0377662	0.0142637	0.0369173	-2.38238	10.1844	unc-130	6 hpi	6	GO_Biological_Process_2018	UP	0.0714286	1
axon extension (GO:0048675)	1/17	0.0168714	0.0400695	0.0170969	0.0369173	-2.28631	9.33302	unc-130	6 hpi	6	GO_Biological_Process_2018	UP	0.0588235	1
nuclear mRNA surveillance (GO:0071028)	1/11	0.0109479	0.0377662	0.0114241	0.0369173	-1.93838	8.75102	eol-1	6 hpi	6	GO_Biological_Process_2018	UP	0.0909091	1
regulation of transcription, DNA-templated (GO:0006355)	2/227	0.0213036	0.0449742	0.0174871	0.0369173	-1.44782	5.57248	ceh-30;unc-130	6 hpi	6	GO_Biological_Process_2018	UP	0.00881057	2
axon guidance (GO:0007411)	1/74	0.0714885	0.0970201	0.0697004	0.0945935	-1.88361	4.96937	unc-130	6 hpi	6	GO_Biological_Process_2018	UP	0.0135135	1
nuclear-transcribed mRNA catabolic process (GO:0000956)	1/41	0.04023	0.076437	0.0395281	0.0710106	-1.3833	4.44474	eol-1	6 hpi	6	GO_Biological_Process_2018	UP	0.0243902	1
nematode male tail tip morphogenesis (GO:0045138)	1/80	0.077067	0.0976182	0.0751039	0.0951316	-1.56207	4.00372	unc-130	6 hpi	6	GO_Biological_Process_2018	UP	0.0125	1
negative regulation of programmed cell death (GO:0043069)	1/58	0.0564557	0.0838951	0.0551676	0.0819649	-1.24681	3.58371	ceh-30	6 hpi	6	GO_Biological_Process_2018	UP	0.0172414	1
negative regulation of apoptotic process (GO:0043066)	1/59	0.0574019	0.0838951	0.0560812	0.0819649	-1.19205	3.4065	ceh-30	6 hpi	6	GO_Biological_Process_2018	UP	0.0169492	1
regulation of transcription from RNA polymerase II promoter (GO:0006357)	2/358	0.0491045	0.0838951	0.0411114	0.0710106	-1.11061	3.34716	ceh-30;unc-130	6 hpi	6	GO_Biological_Process_2018	UP	0.00558659	2
regulation of apoptotic process (GO:0042981)	1/92	0.0881285	0.0995204	0.0858355	0.0969283	-1.15995	2.81747	ceh-30	6 hpi	6	GO_Biological_Process_2018	UP	0.0108696	1
negative regulation of transcription from RNA polymerase II promoter (GO:0000122)	1/93	0.0890446	0.0995204	0.0867253	0.0969283	-1.14935	2.77983	unc-130	6 hpi	6	GO_Biological_Process_2018	UP	0.0107527	1
negative regulation of transcription, DNA-templated (GO:0045892)	1/125	0.117902	0.124452	0.114835	0.121214	-1.07551	2.29933	unc-130	6 hpi	6	GO_Biological_Process_2018	UP	0.008	1
embryo development ending in birth or egg hatching (GO:0009792)	1/286	0.25039	0.25039	0.245957	0.245957	-0.956367	1.32431	unc-130	6 hpi	6	GO_Biological_Process_2018	UP	0.0034965	1
unc-62_PMID-25215497	6/1884	0.00842937	0.311887	0.00259342	0.0959566	-1.77377	8.47161	col-41;F26F2.1;ceh-30;unc-130;fbxa-182;trpl-5	6 hpi	6	TF2DNA_2018	UP	0.00318471	6
eor-1_PMID-25215497	5/1792	0.0284749	0.526785	0.0114362	0.21157	-1.6848	5.99574	rol-6;ceh-30;unc-130;Y46G5A.20;col-17	6 hpi	6	TF2DNA_2018	UP	0.00279018	5
hlh-1_PMID-19632181	1/143	0.13375	0.900858	0.110314	0.788738	-2.16264	4.35075	fbxa-182	6 hpi	6	TF2DNA_2018	UP	0.00699301	1
sma-4_PMID-25215497	4/1788	0.0973656	0.900858	0.050435	0.622032	-1.68875	3.93358	rol-6;sqt-2;F26F2.1;unc-130	6 hpi	6	TF2DNA_2018	UP	0.00223714	4
sex-1_PMID-25215497	3/1671	0.231033	0.900858	0.148153	0.788738	-1.63308	2.39278	rol-6;F35F10.6;F26F2.1	6 hpi	6	TF2DNA_2018	UP	0.00179533	3
nhr-86_PMID-25215497	2/917	0.232923	0.900858	0.168548	0.788738	-1.55595	2.26708	ceh-30;col-133	6 hpi	6	TF2DNA_2018	UP	0.00218103	2
unc-86_PMID-25215497	3/1810	0.269321	0.900858	0.175761	0.788738	-1.40098	1.83787	rol-6;math-15;fbxa-182	6 hpi	6	TF2DNA_2018	UP	0.00165746	3
ces-2_PMID-16381825	3/1968	0.313938	0.900858	0.20895	0.788738	-1.32662	1.53697	grl-7;Y46G5A.20;fbxa-182	6 hpi	6	TF2DNA_2018	UP	0.00152439	3
hmg-12_PMID-25215497	2/1531	0.459563	0.900858	0.354941	0.788738	-1.40208	1.09009	col-90;ceh-30	6 hpi	6	TF2DNA_2018	UP	0.00130634	2
F19F10_PMID-25215497	2/1671	0.506993	0.900858	0.39709	0.788738	-1.06095	0.720662	F26F2.1;unc-130	6 hpi	6	TF2DNA_2018	UP	0.00119689	2
daf-16_PMID-25215497	2/1780	0.542217	0.900858	0.429218	0.788738	-0.954231	0.584074	col-133;fbxa-182	6 hpi	6	TF2DNA_2018	UP	0.0011236	2
elt-3_PMID-24194598	2/1886	0.57494	0.900858	0.459745	0.788738	-1.03362	0.572098	F26F2.1;col-17	6 hpi	6	TF2DNA_2018	UP	0.00106045	2
hlh-29_PMID-19632181	2/1902	0.579745	0.900858	0.464286	0.788738	-1.01641	0.554114	sqt-2;col-41	6 hpi	6	TF2DNA_2018	UP	0.00105152	2
ztf-28_PMID-25215497	2/1852	0.564613	0.900858	0.450037	0.788738	-0.926377	0.52953	ceh-30;col-17	6 hpi	6	TF2DNA_2018	UP	0.00107991	2
nhr-49_PMID-25215497	2/1936	0.589834	0.900858	0.473871	0.788738	-0.80991	0.427563	F35F10.6;col-17	6 hpi	6	TF2DNA_2018	UP	0.00103306	2
skn-1_PMID-16381825	2/1966	0.5986	0.900858	0.482256	0.788738	-0.783431	0.402026	rol-6;col-90	6 hpi	6	TF2DNA_2018	UP	0.00101729	2
ceh-19_PMID-25215497	2/1956	0.595692	0.900858	0.479469	0.788738	-0.691539	0.358238	grl-7;F42C5.3	6 hpi	6	TF2DNA_2018	UP	0.00102249	2
pha-2_PMID-25215497	2/1968	0.59918	0.900858	0.482813	0.788738	-0.565883	0.289841	grl-7;F42C5.3	6 hpi	6	TF2DNA_2018	UP	0.00101626	2
mab-3_PMID-24194598	2/1989	0.605235	0.900858	0.488638	0.788738	-0.541713	0.272015	col-41;F35F10.6	6 hpi	6	TF2DNA_2018	UP	0.00100553	2
eor-1_PMID-24194598	2/1972	0.600338	0.900858	0.483925	0.788738	-0.530605	0.270747	sqt-2;col-17	6 hpi	6	TF2DNA_2018	UP	0.0010142	2
skn-1_PMID-24194598	2/1970	0.59976	0.900858	0.483369	0.788738	-0.519674	0.265671	col-90;unc-130	6 hpi	6	TF2DNA_2018	UP	0.00101523	2
daf-16_PMID-16381825	2/1986	0.604374	0.900858	0.487808	0.788738	-0.470518	0.236935	F26F2.1;col-133	6 hpi	6	TF2DNA_2018	UP	0.00100705	2
cfi-1_PMID-25215497	2/1995	0.606953	0.900858	0.490296	0.788738	-0.337483	0.168507	rol-6;F42C5.3	6 hpi	6	TF2DNA_2018	UP	0.00100251	2
egl-38_PMID-25215497	1/1261	0.728324	0.900858	0.651688	0.838634	-0.342865	0.108691	grl-7	6 hpi	6	TF2DNA_2018	UP	0.000793021	1
hlh-11_PMID-19632181	1/1597	0.810847	0.900858	0.740131	0.838634	-0.279872	0.0586825	fbxa-182	6 hpi	6	TF2DNA_2018	UP	0.000626174	1
ces-2_PMID-25215497	1/1631	0.817718	0.900858	0.747797	0.838634	-0.184165	0.0370609	col-41	6 hpi	6	TF2DNA_2018	UP	0.000613121	1
nhr-145_PMID-25215497	1/1703	0.831495	0.900858	0.763336	0.838634	-0.193906	0.0357816	F35F10.6	6 hpi	6	TF2DNA_2018	UP	0.000587199	1
sem-2_PMID-25215497	1/1714	0.83351	0.900858	0.765629	0.838634	-0.17202	0.0313265	sqt-2	6 hpi	6	TF2DNA_2018	UP	0.000583431	1
ceh-24_PMID-25215497	1/1767	0.842905	0.900858	0.77639	0.838634	-0.0178654	0.00305322	unc-130	6 hpi	6	TF2DNA_2018	UP	0.000565931	1
pal-1_PMID-25215497	1/1841	0.855183	0.900858	0.790642	0.838634	0.0119424	-0.00186827	F42C5.3	6 hpi	6	TF2DNA_2018	UP	0.000543183	1
gei-11_PMID-24194598	1/1925	0.868014	0.900858	0.805786	0.838634	0.103634	-0.0146691	F35F10.6	6 hpi	6	TF2DNA_2018	UP	0.000519481	1
vab-7_PMID-25215497	1/1733	0.836938	0.900858	0.769541	0.838634	0.124772	-0.0222101	F42C5.3	6 hpi	6	TF2DNA_2018	UP	0.000577034	1
npax-1_PMID-25215497	1/1934	0.869323	0.900858	0.807346	0.838634	0.198519	-0.0278006	F35F10.6	6 hpi	6	TF2DNA_2018	UP	0.000517063	1
lin-14_PMID-24194598	1/2489	0.930011	0.930011	0.883781	0.883781	0.404502	-0.0293504	col-41	6 hpi	6	TF2DNA_2018	UP	0.000401768	1
efl-2_PMID-25215497	1/1943	0.87062	0.900858	0.808895	0.838634	0.221678	-0.0307134	grl-7	6 hpi	6	TF2DNA_2018	UP	0.000514668	1
blmp-1_PMID-24194598	1/1973	0.874854	0.900858	0.813972	0.838634	0.315164	-0.0421369	col-133	6 hpi	6	TF2DNA_2018	UP	0.000506842	1
hlh-1_PMID-24194598	1/1985	0.87651	0.900858	0.815968	0.838634	0.331273	-0.043664	fbxa-182	6 hpi	6	TF2DNA_2018	UP	0.000503778	1
R3stR(WBbt:0004031)	1/6	0.00598577	0.0459799	0.00943644	0.0638979	-3.25444	16.6574	unc-130	6 hpi	6	Anatomic_Associations_WormBase_2018	UP	0.166667	1
R3stL(WBbt:0004032)	1/6	0.00598577	0.0459799	0.00943644	0.0638979	-3.24715	16.6201	unc-130	6 hpi	6	Anatomic_Associations_WormBase_2018	UP	0.166667	1
R6stL(WBbt:0004010)	1/7	0.00698008	0.0459799	0.0107787	0.0638979	-3.21189	15.9461	unc-130	6 hpi	6	Anatomic_Associations_WormBase_2018	UP	0.142857	1
R6stR(WBbt:0004008)	1/7	0.00698008	0.0459799	0.0107787	0.0638979	-3.18409	15.808	unc-130	6 hpi	6	Anatomic_Associations_WormBase_2018	UP	0.142857	1
AVFR(WBbt:0005658)	1/10	0.00995735	0.0459799	0.0147966	0.0638979	-3.06854	14.1443	eol-1	6 hpi	6	Anatomic_Associations_WormBase_2018	UP	0.1	1
AVFL(WBbt:0005657)	1/11	0.0109479	0.0459799	0.016133	0.0638979	-2.9251	13.2057	eol-1	6 hpi	6	Anatomic_Associations_WormBase_2018	UP	0.0909091	1
AVF(WBbt:0003851)	1/12	0.0119375	0.0459799	0.017468	0.0638979	-2.7891	12.3503	eol-1	6 hpi	6	Anatomic_Associations_WormBase_2018	UP	0.0833333	1
H1R(WBbt:0004765)	1/11	0.0109479	0.0459799	0.016133	0.0638979	-2.3344	10.5389	unc-130	6 hpi	6	Anatomic_Associations_WormBase_2018	UP	0.0909091	1
H cell(WBbt:0008596)	1/12	0.0119375	0.0459799	0.017468	0.0638979	-2.35777	10.4404	unc-130	6 hpi	6	Anatomic_Associations_WormBase_2018	UP	0.0833333	1
H1L(WBbt:0004766)	1/11	0.0109479	0.0459799	0.016133	0.0638979	-2.30725	10.4163	unc-130	6 hpi	6	Anatomic_Associations_WormBase_2018	UP	0.0909091	1
R9stL(WBbt:0003964)	1/6	0.00598577	0.0459799	0.00943644	0.0638979	-1.91196	9.78613	unc-130	6 hpi	6	Anatomic_Associations_WormBase_2018	UP	0.166667	1
R9stR(WBbt:0003962)	1/6	0.00598577	0.0459799	0.00943644	0.0638979	-1.892	9.68398	unc-130	6 hpi	6	Anatomic_Associations_WormBase_2018	UP	0.166667	1
R5stL(WBbt:0004020)	1/7	0.00698008	0.0459799	0.0107787	0.0638979	-1.88837	9.37519	unc-130	6 hpi	6	Anatomic_Associations_WormBase_2018	UP	0.142857	1
R7stL(WBbt:0003998)	1/7	0.00698008	0.0459799	0.0107787	0.0638979	-1.88275	9.34728	unc-130	6 hpi	6	Anatomic_Associations_WormBase_2018	UP	0.142857	1
R5stR(WBbt:0004019)	1/7	0.00698008	0.0459799	0.0107787	0.0638979	-1.87551	9.31136	unc-130	6 hpi	6	Anatomic_Associations_WormBase_2018	UP	0.142857	1
R7stR(WBbt:0003996)	1/7	0.00698008	0.0459799	0.0107787	0.0638979	-1.87323	9.3	unc-130	6 hpi	6	Anatomic_Associations_WormBase_2018	UP	0.142857	1
ray structural cell(WBbt:0008276)	1/8	0.00797345	0.0459799	0.0121194	0.0638979	-1.83393	8.86091	unc-130	6 hpi	6	Anatomic_Associations_WormBase_2018	UP	0.125	1
ventral body wall muscle(WBbt:0008390)	1/18	0.0178553	0.0459799	0.0254474	0.0638979	-2.13245	8.58407	unc-130	6 hpi	6	Anatomic_Associations_WormBase_2018	UP	0.0555556	1
reproductive system(WBbt:0005747)	1/23	0.0227611	0.0459799	0.0320572	0.0638979	-1.98031	7.49092	eol-1	6 hpi	6	Anatomic_Associations_WormBase_2018	UP	0.0434783	1
body wall muscle cell(WBbt:0006804)	1/24	0.0237395	0.0459799	0.0333748	0.0638979	-1.9129	7.15541	unc-130	6 hpi	6	Anatomic_Associations_WormBase_2018	UP	0.0416667	1
striated muscle(WBbt:0005779)	1/24	0.0237395	0.0459799	0.0333748	0.0638979	-1.90889	7.14042	unc-130	6 hpi	6	Anatomic_Associations_WormBase_2018	UP	0.0416667	1
R1AL(WBbt:0004052)	1/25	0.0247169	0.0459799	0.034691	0.0638979	-1.85915	6.87936	unc-130	6 hpi	6	Anatomic_Associations_WormBase_2018	UP	0.04	1
R5A(WBbt:0006856)	1/27	0.026669	0.0459799	0.0373191	0.0638979	-1.78985	6.48686	unc-130	6 hpi	6	Anatomic_Associations_WormBase_2018	UP	0.037037	1
R7A(WBbt:0006857)	1/27	0.026669	0.0459799	0.0373191	0.0638979	-1.78773	6.4792	unc-130	6 hpi	6	Anatomic_Associations_WormBase_2018	UP	0.037037	1
R5AR(WBbt:0004023)	1/27	0.026669	0.0459799	0.0373191	0.0638979	-1.78483	6.46869	unc-130	6 hpi	6	Anatomic_Associations_WormBase_2018	UP	0.037037	1
R7AR(WBbt:0004002)	1/27	0.026669	0.0459799	0.0373191	0.0638979	-1.78438	6.46705	unc-130	6 hpi	6	Anatomic_Associations_WormBase_2018	UP	0.037037	1
R7AL(WBbt:0004006)	1/27	0.026669	0.0459799	0.0373191	0.0638979	-1.78336	6.46333	unc-130	6 hpi	6	Anatomic_Associations_WormBase_2018	UP	0.037037	1
R5AL(WBbt:0004024)	1/27	0.026669	0.0459799	0.0373191	0.0638979	-1.7811	6.45517	unc-130	6 hpi	6	Anatomic_Associations_WormBase_2018	UP	0.037037	1
R1A(WBbt:0008391)	1/28	0.0276437	0.0459799	0.0386311	0.0638979	-1.76942	6.34931	unc-130	6 hpi	6	Anatomic_Associations_WormBase_2018	UP	0.0357143	1
R1AR(WBbt:0004050)	1/28	0.0276437	0.0459799	0.0386311	0.0638979	-1.75922	6.31272	unc-130	6 hpi	6	Anatomic_Associations_WormBase_2018	UP	0.0357143	1
R3A(WBbt:0008393)	1/28	0.0276437	0.0459799	0.0386311	0.0638979	-1.75536	6.29885	unc-130	6 hpi	6	Anatomic_Associations_WormBase_2018	UP	0.0357143	1
R4A(WBbt:0008394)	1/28	0.0276437	0.0459799	0.0386311	0.0638979	-1.75322	6.29119	unc-130	6 hpi	6	Anatomic_Associations_WormBase_2018	UP	0.0357143	1
CEM(WBbt:0005246)	1/25	0.0247169	0.0459799	0.034691	0.0638979	-1.70017	6.29109	ceh-30	6 hpi	6	Anatomic_Associations_WormBase_2018	UP	0.04	1
CEMDL(WBbt:0004945)	1/25	0.0247169	0.0459799	0.034691	0.0638979	-1.69911	6.28716	ceh-30	6 hpi	6	Anatomic_Associations_WormBase_2018	UP	0.04	1
R3AL(WBbt:0004036)	1/28	0.0276437	0.0459799	0.0386311	0.0638979	-1.74871	6.275	unc-130	6 hpi	6	Anatomic_Associations_WormBase_2018	UP	0.0357143	1
CEMDR(WBbt:0004943)	1/25	0.0247169	0.0459799	0.034691	0.0638979	-1.69545	6.27362	ceh-30	6 hpi	6	Anatomic_Associations_WormBase_2018	UP	0.04	1
R3AR(WBbt:0004035)	1/28	0.0276437	0.0459799	0.0386311	0.0638979	-1.74799	6.2724	unc-130	6 hpi	6	Anatomic_Associations_WormBase_2018	UP	0.0357143	1
CEMVL(WBbt:0004941)	1/25	0.0247169	0.0459799	0.034691	0.0638979	-1.69352	6.26649	ceh-30	6 hpi	6	Anatomic_Associations_WormBase_2018	UP	0.04	1
R4AL(WBbt:0004030)	1/28	0.0276437	0.0459799	0.0386311	0.0638979	-1.74428	6.25908	unc-130	6 hpi	6	Anatomic_Associations_WormBase_2018	UP	0.0357143	1
R4AR(WBbt:0004029)	1/28	0.0276437	0.0459799	0.0386311	0.0638979	-1.74382	6.25747	unc-130	6 hpi	6	Anatomic_Associations_WormBase_2018	UP	0.0357143	1
R2A(WBbt:0008392)	1/29	0.0286174	0.0459799	0.0399415	0.0638979	-1.74196	6.19046	unc-130	6 hpi	6	Anatomic_Associations_WormBase_2018	UP	0.0344828	1
R2AL(WBbt:0004042)	1/29	0.0286174	0.0459799	0.0399415	0.0638979	-1.74056	6.1855	unc-130	6 hpi	6	Anatomic_Associations_WormBase_2018	UP	0.0344828	1
R2AR(WBbt:0004041)	1/29	0.0286174	0.0459799	0.0399415	0.0638979	-1.73555	6.16771	unc-130	6 hpi	6	Anatomic_Associations_WormBase_2018	UP	0.0344828	1
R6A(WBbt:0008395)	1/30	0.0295902	0.0459799	0.0412506	0.0638979	-1.74763	6.1522	unc-130	6 hpi	6	Anatomic_Associations_WormBase_2018	UP	0.0333333	1
R6AR(WBbt:0004016)	1/30	0.0295902	0.0459799	0.0412506	0.0638979	-1.74386	6.13893	unc-130	6 hpi	6	Anatomic_Associations_WormBase_2018	UP	0.0333333	1
R6AL(WBbt:0004018)	1/30	0.0295902	0.0459799	0.0412506	0.0638979	-1.74341	6.13734	unc-130	6 hpi	6	Anatomic_Associations_WormBase_2018	UP	0.0333333	1
R8A(WBbt:0008396)	1/28	0.0276437	0.0459799	0.0386311	0.0638979	-1.70162	6.10603	unc-130	6 hpi	6	Anatomic_Associations_WormBase_2018	UP	0.0357143	1
R8AL(WBbt:0003994)	1/28	0.0276437	0.0459799	0.0386311	0.0638979	-1.6979	6.09268	unc-130	6 hpi	6	Anatomic_Associations_WormBase_2018	UP	0.0357143	1
R8AR(WBbt:0003992)	1/28	0.0276437	0.0459799	0.0386311	0.0638979	-1.69723	6.09027	unc-130	6 hpi	6	Anatomic_Associations_WormBase_2018	UP	0.0357143	1
CEMVR(WBbt:0004939)	1/25	0.0247169	0.0459799	0.034691	0.0638979	-1.643	6.07952	ceh-30	6 hpi	6	Anatomic_Associations_WormBase_2018	UP	0.04	1
R9A(WBbt:0006858)	1/29	0.0286174	0.0459799	0.0399415	0.0638979	-1.69574	6.02623	unc-130	6 hpi	6	Anatomic_Associations_WormBase_2018	UP	0.0344828	1
HO neuron(WBbt:0005177)	1/28	0.0276437	0.0459799	0.0386311	0.0638979	-1.67794	6.02106	unc-130	6 hpi	6	Anatomic_Associations_WormBase_2018	UP	0.0357143	1
R9AR(WBbt:0003970)	1/29	0.0286174	0.0459799	0.0399415	0.0638979	-1.69414	6.02052	unc-130	6 hpi	6	Anatomic_Associations_WormBase_2018	UP	0.0344828	1
R9AL(WBbt:0003971)	1/29	0.0286174	0.0459799	0.0399415	0.0638979	-1.68992	6.00555	unc-130	6 hpi	6	Anatomic_Associations_WormBase_2018	UP	0.0344828	1
R4B(WBbt:0008400)	1/29	0.0286174	0.0459799	0.0399415	0.0638979	-1.55727	5.53415	unc-130	6 hpi	6	Anatomic_Associations_WormBase_2018	UP	0.0344828	1
R4BL(WBbt:0004028)	1/29	0.0286174	0.0459799	0.0399415	0.0638979	-1.5553	5.52714	unc-130	6 hpi	6	Anatomic_Associations_WormBase_2018	UP	0.0344828	1
R4BR(WBbt:0004027)	1/29	0.0286174	0.0459799	0.0399415	0.0638979	-1.55317	5.51955	unc-130	6 hpi	6	Anatomic_Associations_WormBase_2018	UP	0.0344828	1
R1B(WBbt:0008397)	1/31	0.030562	0.0459799	0.0425582	0.0638979	-1.57626	5.49799	unc-130	6 hpi	6	Anatomic_Associations_WormBase_2018	UP	0.0322581	1
R1BL(WBbt:0004048)	1/31	0.030562	0.0459799	0.0425582	0.0638979	-1.57434	5.49128	unc-130	6 hpi	6	Anatomic_Associations_WormBase_2018	UP	0.0322581	1
R3B(WBbt:0008399)	1/30	0.0295902	0.0459799	0.0412506	0.0638979	-1.55663	5.47981	unc-130	6 hpi	6	Anatomic_Associations_WormBase_2018	UP	0.0333333	1
R1BR(WBbt:0004046)	1/31	0.030562	0.0459799	0.0425582	0.0638979	-1.57093	5.4794	unc-130	6 hpi	6	Anatomic_Associations_WormBase_2018	UP	0.0322581	1
R3BL(WBbt:0004034)	1/30	0.0295902	0.0459799	0.0412506	0.0638979	-1.55267	5.46589	unc-130	6 hpi	6	Anatomic_Associations_WormBase_2018	UP	0.0333333	1
R3BR(WBbt:0004033)	1/30	0.0295902	0.0459799	0.0412506	0.0638979	-1.5477	5.4484	unc-130	6 hpi	6	Anatomic_Associations_WormBase_2018	UP	0.0333333	1
R6B(WBbt:0008402)	1/30	0.0295902	0.0459799	0.0412506	0.0638979	-1.54515	5.43942	unc-130	6 hpi	6	Anatomic_Associations_WormBase_2018	UP	0.0333333	1
R6BL(WBbt:0004014)	1/30	0.0295902	0.0459799	0.0412506	0.0638979	-1.54157	5.4268	unc-130	6 hpi	6	Anatomic_Associations_WormBase_2018	UP	0.0333333	1
R6BR(WBbt:0004012)	1/30	0.0295902	0.0459799	0.0412506	0.0638979	-1.53995	5.42109	unc-130	6 hpi	6	Anatomic_Associations_WormBase_2018	UP	0.0333333	1
R7B(WBbt:0008403)	1/32	0.031533	0.0459799	0.0438644	0.0638979	-1.56708	5.41694	unc-130	6 hpi	6	Anatomic_Associations_WormBase_2018	UP	0.03125	1
R7BL(WBbt:0004001)	1/32	0.031533	0.0459799	0.0438644	0.0638979	-1.56642	5.41466	unc-130	6 hpi	6	Anatomic_Associations_WormBase_2018	UP	0.03125	1
R7BR(WBbt:0004000)	1/32	0.031533	0.0459799	0.0438644	0.0638979	-1.56351	5.40462	unc-130	6 hpi	6	Anatomic_Associations_WormBase_2018	UP	0.03125	1
R9B(WBbt:0008405)	1/30	0.0295902	0.0459799	0.0412506	0.0638979	-1.51685	5.33978	unc-130	6 hpi	6	Anatomic_Associations_WormBase_2018	UP	0.0333333	1
R9BL(WBbt:0003968)	1/30	0.0295902	0.0459799	0.0412506	0.0638979	-1.51563	5.3355	unc-130	6 hpi	6	Anatomic_Associations_WormBase_2018	UP	0.0333333	1
R9BR(WBbt:0003966)	1/30	0.0295902	0.0459799	0.0412506	0.0638979	-1.51199	5.32269	unc-130	6 hpi	6	Anatomic_Associations_WormBase_2018	UP	0.0333333	1
R5BR(WBbt:0004021)	1/33	0.032503	0.0459799	0.0451692	0.0638979	-1.546	5.29723	unc-130	6 hpi	6	Anatomic_Associations_WormBase_2018	UP	0.030303	1
R5B(WBbt:0008401)	1/33	0.032503	0.0459799	0.0451692	0.0638979	-1.54514	5.29431	unc-130	6 hpi	6	Anatomic_Associations_WormBase_2018	UP	0.030303	1
R2B(WBbt:0008398)	1/31	0.030562	0.0459799	0.0425582	0.0638979	-1.51673	5.29035	unc-130	6 hpi	6	Anatomic_Associations_WormBase_2018	UP	0.0322581	1
R5BL(WBbt:0004022)	1/33	0.032503	0.0459799	0.0451692	0.0638979	-1.54313	5.28741	unc-130	6 hpi	6	Anatomic_Associations_WormBase_2018	UP	0.030303	1
R2BL(WBbt:0004040)	1/31	0.030562	0.0459799	0.0425582	0.0638979	-1.51213	5.2743	unc-130	6 hpi	6	Anatomic_Associations_WormBase_2018	UP	0.0322581	1
R2BR(WBbt:0004039)	1/31	0.030562	0.0459799	0.0425582	0.0638979	-1.50948	5.26508	unc-130	6 hpi	6	Anatomic_Associations_WormBase_2018	UP	0.0322581	1
R8BL(WBbt:0003990)	1/31	0.030562	0.0459799	0.0425582	0.0638979	-1.46523	5.11072	unc-130	6 hpi	6	Anatomic_Associations_WormBase_2018	UP	0.0322581	1
R8BR(WBbt:0003988)	1/31	0.030562	0.0459799	0.0425582	0.0638979	-1.46398	5.10634	unc-130	6 hpi	6	Anatomic_Associations_WormBase_2018	UP	0.0322581	1
R8B(WBbt:0008404)	1/31	0.030562	0.0459799	0.0425582	0.0638979	-1.46344	5.10447	unc-130	6 hpi	6	Anatomic_Associations_WormBase_2018	UP	0.0322581	1
ray neuron type A(WBbt:0006972)	1/37	0.0363739	0.0502306	0.050374	0.0695641	-1.51416	5.01777	unc-130	6 hpi	6	Anatomic_Associations_WormBase_2018	UP	0.027027	1
hyp5(WBbt:0004685)	1/32	0.031533	0.0459799	0.0438644	0.0638979	-1.27294	4.40018	unc-130	6 hpi	6	Anatomic_Associations_WormBase_2018	UP	0.03125	1
ray neuron type B(WBbt:0006973)	1/42	0.0411917	0.0549223	0.0568481	0.0766789	-1.33878	4.27005	unc-130	6 hpi	6	Anatomic_Associations_WormBase_2018	UP	0.0238095	1
hyp4(WBbt:0004687)	1/35	0.0344403	0.0481334	0.0477744	0.0667691	-1.26381	4.25717	unc-130	6 hpi	6	Anatomic_Associations_WormBase_2018	UP	0.0285714	1
URX(WBbt:0006846)	1/48	0.046943	0.0600653	0.0645704	0.0837892	-1.29753	3.9689	eol-1	6 hpi	6	Anatomic_Associations_WormBase_2018	UP	0.0208333	1
URXL(WBbt:0004928)	1/48	0.046943	0.0600653	0.0645704	0.0837892	-1.29215	3.95244	eol-1	6 hpi	6	Anatomic_Associations_WormBase_2018	UP	0.0208333	1
hyp6(WBbt:0004679)	1/38	0.0373393	0.0509571	0.0516717	0.0705167	-1.19934	3.94309	unc-130	6 hpi	6	Anatomic_Associations_WormBase_2018	UP	0.0263158	1
URXR(WBbt:0004926)	1/48	0.046943	0.0600653	0.0645704	0.0837892	-1.2874	3.93794	eol-1	6 hpi	6	Anatomic_Associations_WormBase_2018	UP	0.0208333	1
head(WBbt:0005739)	1/53	0.0517107	0.0644993	0.0709669	0.08948	-1.17948	3.49374	unc-130	6 hpi	6	Anatomic_Associations_WormBase_2018	UP	0.0188679	1
ray neuron(WBbt:0006971)	1/57	0.0555085	0.0684998	0.0760589	0.0948692	-1.20538	3.48502	unc-130	6 hpi	6	Anatomic_Associations_WormBase_2018	UP	0.0175439	1
PQR(WBbt:0004096)	1/52	0.0507589	0.0640004	0.0696904	0.0888362	-1.16821	3.48203	eol-1	6 hpi	6	Anatomic_Associations_WormBase_2018	UP	0.0192308	1
hypodermis(WBbt:0005733)	3/770	0.0397793	0.0536558	0.0650089	0.0837892	-1.04969	3.38462	col-41;grl-7;unc-130	6 hpi	6	Anatomic_Associations_WormBase_2018	UP	0.0038961	3
sensory neuron(WBbt:0005759)	3/824	0.0471202	0.0600653	0.0776018	0.095764	-0.903248	2.75947	eol-1;ceh-30;unc-130	6 hpi	6	Anatomic_Associations_WormBase_2018	UP	0.00364078	3
tail(WBbt:0005741)	1/80	0.077067	0.0941028	0.104906	0.128096	-1.0193	2.61255	unc-130	6 hpi	6	Anatomic_Associations_WormBase_2018	UP	0.0125	1
retrovesicular ganglion neuron(WBbt:0005403)	1/100	0.0954327	0.115315	0.129401	0.15636	-1.06556	2.50336	eol-1	6 hpi	6	Anatomic_Associations_WormBase_2018	UP	0.01	1
oxygen sensory neuron(WBbt:0008432)	1/113	0.107184	0.125589	0.145033	0.171672	-1.11732	2.4952	eol-1	6 hpi	6	Anatomic_Associations_WormBase_2018	UP	0.00884956	1
vulval precursor cell(WBbt:0007809)	1/116	0.109875	0.127455	0.148608	0.174127	-1.07948	2.38394	col-41	6 hpi	6	Anatomic_Associations_WormBase_2018	UP	0.00862069	1
dopaminergic neuron(WBbt:0006746)	1/108	0.102681	0.122794	0.139047	0.166284	-1.03173	2.34835	unc-130	6 hpi	6	Anatomic_Associations_WormBase_2018	UP	0.00925926	1
hyp7 syncytium(WBbt:0005734)	1/126	0.11879	0.136432	0.160439	0.18611	-1.01933	2.17158	unc-130	6 hpi	6	Anatomic_Associations_WormBase_2018	UP	0.00793651	1
head neuron(WBbt:0006751)	3/1160	0.106411	0.125589	0.182756	0.209898	-0.871179	1.95183	eol-1;ceh-30;unc-130	6 hpi	6	Anatomic_Associations_WormBase_2018	UP	0.00258621	3
male-specific(WBbt:0005757)	1/152	0.141573	0.161004	0.190586	0.216745	-0.899287	1.75805	ceh-30	6 hpi	6	Anatomic_Associations_WormBase_2018	UP	0.00657895	1
tail neuron(WBbt:0006759)	2/690	0.150324	0.169297	0.236625	0.26649	-0.836524	1.58518	eol-1;unc-130	6 hpi	6	Anatomic_Associations_WormBase_2018	UP	0.00289855	2
male(WBbt:0007850)	1/210	0.190397	0.212366	0.254722	0.284113	-0.83093	1.37822	ceh-30	6 hpi	6	Anatomic_Associations_WormBase_2018	UP	0.0047619	1
seam cell(WBbt:0005753)	1/339	0.289701	0.311161	0.382851	0.41121	-0.990997	1.22775	unc-130	6 hpi	6	Anatomic_Associations_WormBase_2018	UP	0.00294985	1
lumbar left ganglion neuron(WBbt:0005097)	1/305	0.264715	0.292447	0.350939	0.387704	-0.837241	1.11278	eol-1	6 hpi	6	Anatomic_Associations_WormBase_2018	UP	0.00327869	1
lumbar right ganglion neuron(WBbt:0005600)	1/309	0.267697	0.292952	0.35476	0.388228	-0.841401	1.10888	eol-1	6 hpi	6	Anatomic_Associations_WormBase_2018	UP	0.00323625	1
lumbar neuron(WBbt:0006802)	1/313	0.270668	0.293434	0.358564	0.388723	-0.836601	1.09332	eol-1	6 hpi	6	Anatomic_Associations_WormBase_2018	UP	0.00319489	1
nerve ring neuron(WBbt:0006974)	1/408	0.337952	0.359655	0.443756	0.472254	-0.780876	0.847134	eol-1	6 hpi	6	Anatomic_Associations_WormBase_2018	UP	0.00245098	1
hypodermal cell(WBbt:0007846)	1/500	0.397459	0.419139	0.517383	0.545604	-0.81853	0.755227	unc-130	6 hpi	6	Anatomic_Associations_WormBase_2018	UP	0.002	1
body muscle cell(WBbt:0007810)	1/560	0.433492	0.448973	0.561042	0.58108	-0.866936	0.724657	unc-130	6 hpi	6	Anatomic_Associations_WormBase_2018	UP	0.00178571	1
interneuron(WBbt:0005113)	1/509	0.402999	0.421153	0.524145	0.547755	-0.754747	0.685929	eol-1	6 hpi	6	Anatomic_Associations_WormBase_2018	UP	0.00196464	1
somatic neuron(WBbt:0006752)	1/623	0.469118	0.481572	0.603424	0.619444	-0.781216	0.591304	eol-1	6 hpi	6	Anatomic_Associations_WormBase_2018	UP	0.00160514	1
ciliated neuron(WBbt:0006816)	1/728	0.52381	0.533	0.66674	0.678437	-0.800936	0.517906	eol-1	6 hpi	6	Anatomic_Associations_WormBase_2018	UP	0.00137363	1
hermaphrodite(WBbt:0007849)	1/1082	0.671399	0.677238	0.82348	0.830641	-0.922687	0.36759	eol-1	6 hpi	6	Anatomic_Associations_WormBase_2018	UP	0.000924214	1
intestine(WBbt:0005772)	1/1202	0.710686	0.710686	0.86047	0.86047	-0.808667	0.276179	unc-130	6 hpi	6	Anatomic_Associations_WormBase_2018	UP	0.000831947	1
Nematode cuticle collagen, N-terminal	2/30	0.000406386	0.00121916	0.00124899	0.00374697	-1.36324	10.6444	rol-6;col-90	6 hpi	6	InterPro_Domains_2019	UP	0.0666667	2
Homeobox domain, metazoa	1/17	0.0168714	0.0253071	0.0348131	0.0522196	-2.09571	8.55499	ceh-30	6 hpi	6	InterPro_Domains_2019	UP	0.0588235	1
Homeobox domain	1/49	0.0478983	0.0478983	0.0946907	0.0946907	-1.30285	3.95893	ceh-30	6 hpi	6	InterPro_Domains_2019	UP	0.0204082	1
Homeodomain	1/47	0.0459867	0.0459867	0.0427046	0.0427046	-1.16956	3.60154	ceh-30	6 hpi	6	Pfam_Domains_2019	UP	0.0212766	1
TGF-beta signaling pathway	2/41	0.0117122	0.0819853	0.000949024	0.00664317	-2.24609	9.98863	skr-3;skr-4	8 hpi	8	KEGG_2019	UP	0.0487805	2
Folate biosynthesis	1/14	0.0545843	0.0955226	0.0177879	0.024903	-2.4604	7.15485	F49H6.5	8 hpi	8	KEGG_2019	UP	0.0714286	1
Wnt signaling pathway	2/76	0.0372174	0.0955226	0.00311195	0.00942687	-1.64618	5.41753	skr-3;skr-4	8 hpi	8	KEGG_2019	UP	0.0263158	2
Ubiquitin mediated proteolysis	2/87	0.0475055	0.0955226	0.00404009	0.00942687	-1.5494	4.7209	skr-3;skr-4	8 hpi	8	KEGG_2019	UP	0.0229885	2
Protein processing in endoplasmic reticulum	2/136	0.103041	0.144257	0.00956048	0.0167308	-0.956412	2.17357	skr-3;skr-4	8 hpi	8	KEGG_2019	UP	0.0147059	2
mRNA surveillance pathway	1/69	0.241965	0.282292	0.080987	0.0944848	-1.13996	1.61756	C44H9.4	8 hpi	8	KEGG_2019	UP	0.0144928	1
RNA transport	1/112	0.362468	0.362468	0.128233	0.128233	-1.16054	1.17774	C44H9.4	8 hpi	8	KEGG_2019	UP	0.00892857	1
RNA interference and miRNA_WP394	1/22	0.0844432	0.0844432	0.0215558	0.0215558	-2.06413	5.10185	ppw-1	8 hpi	8	WikiPathways_2018	UP	0.0454545	1
endocytic patch (GO:0061645)	1/8	0.031561	0.115168	0.00911617	0.032907	-3.01991	10.4363	B0280.2	8 hpi	8	GO_Cellular_Component_2018	UP	0.125	1
actin cortical patch (GO:0030479)	1/9	0.0354363	0.115168	0.0101252	0.032907	-3.03087	10.1232	B0280.2	8 hpi	8	GO_Cellular_Component_2018	UP	0.111111	1
RNAi effector complex (GO:0031332)	1/9	0.0354363	0.115168	0.0101252	0.032907	-3.02695	10.1101	ppw-1	8 hpi	8	GO_Cellular_Component_2018	UP	0.111111	1
RISC complex (GO:0016442)	1/6	0.0237642	0.115168	0.00709577	0.032907	-2.55823	9.56669	ppw-1	8 hpi	8	GO_Cellular_Component_2018	UP	0.166667	1
actin filament (GO:0005884)	1/16	0.062138	0.161559	0.017167	0.0446342	-2.10159	5.83907	B0280.2	8 hpi	8	GO_Cellular_Component_2018	UP	0.0625	1
cortical actin cytoskeleton (GO:0030864)	1/23	0.0881095	0.190904	0.0241711	0.0523707	-2.08212	5.05784	B0280.2	8 hpi	8	GO_Cellular_Component_2018	UP	0.0434783	1
P granule (GO:0043186)	1/66	0.232764	0.32245	0.0663787	0.092555	-1.88695	2.75066	C44H9.4	8 hpi	8	GO_Cellular_Component_2018	UP	0.0151515	1
actin cytoskeleton (GO:0015629)	1/49	0.178505	0.32245	0.0498592	0.092555	-1.3156	2.26697	B0280.2	8 hpi	8	GO_Cellular_Component_2018	UP	0.0204082	1
polymeric cytoskeletal fiber (GO:0099513)	1/71	0.248038	0.32245	0.0711962	0.092555	-1.33712	1.86418	B0280.2	8 hpi	8	GO_Cellular_Component_2018	UP	0.0140845	1
germ plasm (GO:0060293)	1/66	0.232764	0.32245	0.0663787	0.092555	-1.25167	1.8246	C44H9.4	8 hpi	8	GO_Cellular_Component_2018	UP	0.0151515	1
cytoplasmic ribonucleoprotein granule (GO:0036464)	1/98	0.325473	0.38465	0.096889	0.114505	-1.08546	1.21841	C44H9.4	8 hpi	8	GO_Cellular_Component_2018	UP	0.0102041	1
cytosol (GO:0005829)	1/330	0.736491	0.797866	0.296312	0.321004	-0.935378	0.286093	C44H9.4	8 hpi	8	GO_Cellular_Component_2018	UP	0.0030303	1
nucleus (GO:0005634)	1/1248	0.994287	0.994287	0.782856	0.782856	-1.00157	0.00573788	eol-1	8 hpi	8	GO_Cellular_Component_2018	UP	0.000801282	1
peptidase activator activity (GO:0016504)	1/7	0.0276703	0.132696	0.0115871	0.047681	-3.18486	11.4254	sbt-1	8 hpi	8	GO_Molecular_Function_2018	UP	0.142857	1
5'-3' exonuclease activity (GO:0008409)	1/8	0.031561	0.132696	0.0130276	0.047681	-2.6392	9.12063	eol-1	8 hpi	8	GO_Molecular_Function_2018	UP	0.125	1
pyrophosphatase activity (GO:0016462)	1/11	0.043141	0.132696	0.0173385	0.047681	-2.084	6.55059	eol-1	8 hpi	8	GO_Molecular_Function_2018	UP	0.0909091	1
exonuclease activity (GO:0004527)	1/20	0.077067	0.132696	0.0301774	0.0518751	-2.43439	6.23954	eol-1	8 hpi	8	GO_Molecular_Function_2018	UP	0.05	1
RNA binding (GO:0003723)	3/217	0.0563527	0.132696	0.00265491	0.029204	-1.81212	5.21189	C44H9.4;eol-1;ppw-1	8 hpi	8	GO_Molecular_Function_2018	UP	0.0138249	3
aspartic-type endopeptidase activity (GO:0004190)	1/22	0.0844432	0.132696	0.0330114	0.0518751	-2.06017	5.09208	asp-17	8 hpi	8	GO_Molecular_Function_2018	UP	0.0454545	1
aspartic-type peptidase activity (GO:0070001)	1/19	0.0733569	0.132696	0.0287578	0.0518751	-1.87278	4.89248	asp-17	8 hpi	8	GO_Molecular_Function_2018	UP	0.0526316	1
actin filament binding (GO:0051015)	1/42	0.155077	0.213231	0.060974	0.0838392	-2.49677	4.65356	B0280.2	8 hpi	8	GO_Molecular_Function_2018	UP	0.0238095	1
actin binding (GO:0003779)	1/52	0.188348	0.230203	0.0747005	0.0913006	-1.47105	2.45586	B0280.2	8 hpi	8	GO_Molecular_Function_2018	UP	0.0192308	1
mRNA binding (GO:0003729)	1/94	0.314519	0.338923	0.130541	0.142133	-1.2854	1.48683	eol-1	8 hpi	8	GO_Molecular_Function_2018	UP	0.0106383	1
endopeptidase activity (GO:0004175)	1/103	0.338923	0.338923	0.142133	0.142133	-1.20472	1.30349	asp-17	8 hpi	8	GO_Molecular_Function_2018	UP	0.00970874	1
nuclear RNA surveillance (GO:0071027)	1/8	0.031561	0.129169	0.0153814	0.060912	-3.51061	12.1321	eol-1	8 hpi	8	GO_Biological_Process_2018	UP	0.125	1
positive regulation of actin filament polymerization (GO:0030838)	1/9	0.0354363	0.129169	0.0170774	0.060912	-2.9383	9.81397	B0280.2	8 hpi	8	GO_Biological_Process_2018	UP	0.111111	1
regulation of actin nucleation (GO:0051125)	1/7	0.0276703	0.129169	0.0136828	0.060912	-2.73431	9.80906	B0280.2	8 hpi	8	GO_Biological_Process_2018	UP	0.142857	1
negative regulation of hydrolase activity (GO:0051346)	1/9	0.0354363	0.129169	0.0170774	0.060912	-2.5998	8.68339	sbt-1	8 hpi	8	GO_Biological_Process_2018	UP	0.111111	1
negative regulation of peptidase activity (GO:0010466)	1/10	0.0392963	0.129169	0.0187708	0.060912	-2.66909	8.63886	sbt-1	8 hpi	8	GO_Biological_Process_2018	UP	0.1	1
chromatin silencing by small RNA (GO:0031048)	1/11	0.043141	0.129169	0.0204616	0.060912	-2.51995	7.92091	ppw-1	8 hpi	8	GO_Biological_Process_2018	UP	0.0909091	1
regulation of hydrolase activity (GO:0051336)	1/12	0.0469706	0.129169	0.0221498	0.060912	-2.55543	7.81512	sbt-1	8 hpi	8	GO_Biological_Process_2018	UP	0.0833333	1
regulation of peptidase activity (GO:0052547)	1/14	0.0545843	0.133428	0.0255185	0.0623785	-2.27409	6.61306	sbt-1	8 hpi	8	GO_Biological_Process_2018	UP	0.0714286	1
cortical actin cytoskeleton organization (GO:0030866)	1/16	0.062138	0.136704	0.0288768	0.063529	-2.20968	6.13937	B0280.2	8 hpi	8	GO_Biological_Process_2018	UP	0.0625	1
nuclear mRNA surveillance (GO:0071028)	1/11	0.043141	0.129169	0.0204616	0.060912	-1.92985	6.06606	eol-1	8 hpi	8	GO_Biological_Process_2018	UP	0.0909091	1
regulation of muscle system process (GO:0090257)	1/31	0.116922	0.208556	0.0537383	0.0962454	-1.91396	4.10782	sbt-1	8 hpi	8	GO_Biological_Process_2018	UP	0.0322581	1
positive regulation of hydrolase activity (GO:0051345)	1/34	0.127494	0.208556	0.0586421	0.0962454	-1.83454	3.77858	sbt-1	8 hpi	8	GO_Biological_Process_2018	UP	0.0294118	1
gastrulation (GO:0007369)	1/29	0.109805	0.208556	0.0504565	0.0962454	-1.62171	3.58245	sdz-6	8 hpi	8	GO_Biological_Process_2018	UP	0.0344828	1
regulation of muscle contraction (GO:0006937)	1/37	0.13794	0.208556	0.0635234	0.0962454	-1.70028	3.36815	sbt-1	8 hpi	8	GO_Biological_Process_2018	UP	0.027027	1
extracellular matrix organization (GO:0030198)	1/47	0.171878	0.22243	0.0796321	0.103053	-1.8082	3.18419	col-20	8 hpi	8	GO_Biological_Process_2018	UP	0.0212766	1
posttranscriptional gene silencing by RNA (GO:0035194)	1/41	0.151677	0.208556	0.0699967	0.0962454	-1.55303	2.92901	C44H9.4	8 hpi	8	GO_Biological_Process_2018	UP	0.0243902	1
nuclear-transcribed mRNA catabolic process (GO:0000956)	1/41	0.151677	0.208556	0.0699967	0.0962454	-1.37512	2.59348	eol-1	8 hpi	8	GO_Biological_Process_2018	UP	0.0243902	1
endocytosis (GO:0006897)	1/56	0.201291	0.246023	0.0939189	0.11479	-1.43585	2.30168	B0280.2	8 hpi	8	GO_Biological_Process_2018	UP	0.0178571	1
vesicle-mediated transport (GO:0016192)	1/124	0.392578	0.428989	0.195647	0.215212	-1.89238	1.76941	B0280.2	8 hpi	8	GO_Biological_Process_2018	UP	0.00806452	1
defense response to Gram-negative bacterium (GO:0050829)	1/94	0.314519	0.36418	0.152092	0.176106	-1.01695	1.17632	skr-3	8 hpi	8	GO_Biological_Process_2018	UP	0.0106383	1
defense response to bacterium (GO:0042742)	1/140	0.430551	0.430551	0.218054	0.218054	-1.38818	1.1698	skr-3	8 hpi	8	GO_Biological_Process_2018	UP	0.00714286	1
proteolysis (GO:0006508)	1/131	0.40949	0.428989	0.205519	0.215306	-0.955803	0.853383	asp-17	8 hpi	8	GO_Biological_Process_2018	UP	0.00763359	1
elt-3_PMID-24194598	12/1886	0.0712757	0.999754	0.00435616	0.235233	-1.78466	4.71366	fbxa-158;C17H1.2;T07A5.7;B0507.6;Y2H9A.4;skr-3;skr-4;F33H12.7;F26F2.1;F26F2.3;F57G4.11;T24E12.5	8 hpi	8	TF2DNA_2018	UP	0.00636267	12
hlh-1_PMID-19632181	1/143	0.437405	0.999754	0.325722	0.996512	-2.10103	1.73733	fbxa-182	8 hpi	8	TF2DNA_2018	UP	0.00699301	1
pha-4_PMID-24194598	9/1913	0.356265	0.999754	0.0736758	0.996512	-1.67073	1.72433	fbxa-188;col-20;fbxa-189;F33H12.7;F58F9.3;F23B2.10;B0280.2;F57G4.11;T24E12.5	8 hpi	8	TF2DNA_2018	UP	0.00470465	9
hlh-10_PMID-19632181	1/139	0.428248	0.999754	0.318273	0.996512	-1.90756	1.61771	skr-4	8 hpi	8	TF2DNA_2018	UP	0.00719424	1
sem-2_PMID-25215497	8/1714	0.378685	0.999754	0.0930887	0.996512	-1.64986	1.60209	B0507.6;ppw-1;sbt-1;F07E5.9;T08E11.1;Y6G8.5;T24E12.5;sago-2	8 hpi	8	TF2DNA_2018	UP	0.00466744	8
unc-62_PMID-25215497	8/1884	0.48462	0.999754	0.138992	0.996512	-1.46795	1.06337	M01G12.7;F26D11.13;fbxa-86;F26F2.1;F07E5.9;F26F2.4;fbxa-182;trpl-5	8 hpi	8	TF2DNA_2018	UP	0.00424628	8
pha-2_PMID-25215497	8/1968	0.535699	0.999754	0.165371	0.996512	-1.18311	0.738476	B0507.6;F57G4.1;col-20;fbxa-86;F42C5.3;B0507.9;M01B2.13;C53A5.9	8 hpi	8	TF2DNA_2018	UP	0.00406504	8
unc-86_PMID-25215497	7/1810	0.594247	0.999754	0.222454	0.996512	-1.28843	0.670575	M01G12.7;Y2H9A.6;math-15;F33H12.7;F26F2.4;C53A5.9;fbxa-182	8 hpi	8	TF2DNA_2018	UP	0.0038674	7
vab-7_PMID-25215497	7/1733	0.54676	0.999754	0.192178	0.996512	-1.10249	0.665626	T07A5.7;Y2H9A.4;math-39;C06E2.1;F42C5.3;F58F9.3;B0507.9	8 hpi	8	TF2DNA_2018	UP	0.00403924	7
gei-11_PMID-24194598	7/1925	0.660416	0.999754	0.270685	0.996512	-1.14908	0.476738	F49H6.5;fbxa-188;fbxa-189;skr-3;skr-4;F33H12.7;sbt-1	8 hpi	8	TF2DNA_2018	UP	0.00363636	7
ceh-19_PMID-25215497	7/1956	0.677148	0.999754	0.284198	0.996512	-0.97624	0.380603	C17H1.2;sdz-6;B0507.6;F33H12.7;F42C5.3;F23B2.10;F26F2.4	8 hpi	8	TF2DNA_2018	UP	0.00357873	7
eor-1_PMID-24194598	7/1972	0.685588	0.999754	0.291245	0.996512	-0.986794	0.372494	T07A5.7;B0507.6;Y2H9A.4;skr-4;ZC196.4;T24E12.5;C53A5.9	8 hpi	8	TF2DNA_2018	UP	0.0035497	7
nhr-86_PMID-25215497	3/917	0.71639	0.999754	0.46081	0.996512	-1.07311	0.357914	Y94H6A.2;col-133;math-40	8 hpi	8	TF2DNA_2018	UP	0.00327154	3
cfi-1_PMID-25215497	7/1995	0.697483	0.999754	0.301452	0.996512	-0.903256	0.325422	C17H1.2;Y71H2AL.2;fbxa-86;ZC196.4;F42C5.3;F26F2.4;T24E12.5	8 hpi	8	TF2DNA_2018	UP	0.00350877	7
pal-1_PMID-25215497	6/1841	0.756914	0.999754	0.389395	0.996512	-0.920146	0.256265	math-39;ppw-1;ZC196.4;F42C5.3;B0507.9;math-40	8 hpi	8	TF2DNA_2018	UP	0.0032591	6
ceh-5_PMID-25215497	5/1620	0.786372	0.999754	0.457205	0.996512	-0.949532	0.228196	sdz-6;Y2H9A.4;F33H12.7;C06E2.1;B0507.9	8 hpi	8	TF2DNA_2018	UP	0.00308642	5
npax-1_PMID-25215497	6/1934	0.797848	0.999754	0.436101	0.996512	-0.794076	0.179332	F49H6.5;F33H12.7;Y75B8A.39;T08E11.1;F57G4.11;C53A5.9	8 hpi	8	TF2DNA_2018	UP	0.00310238	6
ceh-22_PMID-16998473	6/1938	0.799486	0.999754	0.438104	0.996512	-0.672755	0.150553	Y2H9A.4;F49H6.5;Y105C5A.9;col-20;Y75B8A.39;F26F2.4	8 hpi	8	TF2DNA_2018	UP	0.00309598	6
ces-2_PMID-16381825	6/1968	0.811458	0.999754	0.453094	0.996512	-0.684612	0.143031	fbxa-158;F57G4.1;Y75B8A.39;F26F2.4;Y46G5A.20;fbxa-182	8 hpi	8	TF2DNA_2018	UP	0.00304878	6
hlh-1_PMID-24194598	6/1985	0.817997	0.999754	0.461559	0.996512	-0.646654	0.129911	fbxa-158;C44H9.4;Y2H9A.4;B0507.9;B0280.2;fbxa-182	8 hpi	8	TF2DNA_2018	UP	0.00302267	6
cey-1_PMID-25215497	3/1160	0.850206	0.999754	0.620995	0.996512	-0.624198	0.101293	Y94H6A.2;math-39;col-20	8 hpi	8	TF2DNA_2018	UP	0.00258621	3
daf-16_PMID-16381825	6/1986	0.818376	0.999754	0.462056	0.996512	-0.470518	0.0943075	C17H1.2;C49A9.9;F26F2.1;Y6G8.5;col-133;M01B2.13	8 hpi	8	TF2DNA_2018	UP	0.00302115	6
athp-1_PMID-25215497	4/1517	0.865538	0.999754	0.602681	0.996512	-0.316653	0.045726	ppw-1;Y75B8A.39;sbt-1;B0507.9	8 hpi	8	TF2DNA_2018	UP	0.00263678	4
daf-16_PMID-25215497	5/1780	0.850604	0.999754	0.542341	0.996512	-0.25302	0.0409409	C17H1.2;F23B2.10;col-133;M01B2.13;fbxa-182	8 hpi	8	TF2DNA_2018	UP	0.00280899	5
egl-38_PMID-25215497	3/1261	0.887471	0.999754	0.677702	0.996512	-0.282073	0.0336739	M01G12.7;F49H6.5;Y94H6A.2	8 hpi	8	TF2DNA_2018	UP	0.00237906	3
mab-3_PMID-24194598	5/1989	0.909993	0.999754	0.643903	0.996512	-0.246179	0.0232193	C44H9.4;F57G4.1;F26F2.3;T08E11.1;M01B2.13	8 hpi	8	TF2DNA_2018	UP	0.00251383	5
nhr-177_PMID-25215497	5/1939	0.898003	0.999754	0.620822	0.996512	-0.155269	0.0167042	sdz-6;C04F12.1;C06E2.1;Y6G8.5;B0280.2	8 hpi	8	TF2DNA_2018	UP	0.00257865	5
hlh-30_PMID-19632181	1/635	0.924709	0.999754	0.828434	0.996512	-0.128554	0.0100627	F23B2.10	8 hpi	8	TF2DNA_2018	UP	0.0015748	1
ceh-24_PMID-25215497	4/1767	0.931177	0.999754	0.722409	0.996512	-0.0178654	0.0012739	fbxa-158;F49H6.5;Y71H2AL.2;M01B2.13	8 hpi	8	TF2DNA_2018	UP	0.00226372	4
ref-1_PMID-19632181	1/1963	0.999747	0.999754	0.996448	0.996512	1.27152	-0.000321835	F23B2.10	8 hpi	8	TF2DNA_2018	UP	0.000509424	1
nhr-84_PMID-25215497	1/1969	0.999754	0.999754	0.996512	0.996512	1.32647	-0.000326905	B0507.6	8 hpi	8	TF2DNA_2018	UP	0.000507872	1
efl-2_PMID-25215497	1/1943	0.999723	0.999754	0.996226	0.996512	1.25407	-0.000346918	asp-17	8 hpi	8	TF2DNA_2018	UP	0.000514668	1
hlh-25_PMID-19632181	1/1926	0.999702	0.999754	0.996028	0.996512	1.33952	-0.000399599	Y94H6A.2	8 hpi	8	TF2DNA_2018	UP	0.000519211	1
hlh-27_PMID-19632181	1/1640	0.99895	0.999754	0.990639	0.996512	1.35415	-0.00142287	Y94H6A.2	8 hpi	8	TF2DNA_2018	UP	0.000609756	1
daf-12_PMID-24194598	2/1980	0.997694	0.999754	0.976406	0.996512	1.15407	-0.00266478	sbt-1;F07E5.9	8 hpi	8	TF2DNA_2018	UP	0.0010101	2
F19F10_PMID-25215497	4/1671	0.910357	0.999754	0.679721	0.996512	0.0287562	-0.00270073	Y71H2AL.2;F26F2.1;C06E2.1;T24E12.5	8 hpi	8	TF2DNA_2018	UP	0.00239378	4
lim-4_PMID-25215497	2/1758	0.994524	0.999754	0.958812	0.996512	0.846951	-0.00465036	C06E2.1;B0507.9	8 hpi	8	TF2DNA_2018	UP	0.00113766	2
eor-1_PMID-25215497	2/1792	0.995196	0.999754	0.962136	0.996512	0.968426	-0.00466325	col-20;Y46G5A.20	8 hpi	8	TF2DNA_2018	UP	0.00111607	2
sma-4_PMID-25215497	2/1788	0.995122	0.999754	0.961758	0.996512	1.00005	-0.00489061	F26F2.1;B0280.2	8 hpi	8	TF2DNA_2018	UP	0.00111857	2
mxl-3_PMID-19632181	2/1764	0.994649	0.999754	0.959417	0.996512	0.990206	-0.00531264	F33H12.7;F23B2.10	8 hpi	8	TF2DNA_2018	UP	0.00113379	2
hmg-12_PMID-25215497	2/1531	0.98707	0.999754	0.928601	0.996512	0.421171	-0.00548132	col-20;ZC196.4	8 hpi	8	TF2DNA_2018	UP	0.00130634	2
ceh-48_PMID-25215497	2/1771	0.994791	0.999754	0.960114	0.996512	1.06948	-0.00558507	fbxa-158;F23B2.10	8 hpi	8	TF2DNA_2018	UP	0.00112931	2
sex-1_PMID-25215497	2/1671	0.992365	0.999754	0.949019	0.996512	0.801008	-0.00613917	F26F2.1;ZC196.4	8 hpi	8	TF2DNA_2018	UP	0.00119689	2
skn-1_PMID-16381825	3/1966	0.988107	0.999754	0.914433	0.996512	0.53567	-0.00640898	F49H6.5;Y75B8A.39;B0507.9	8 hpi	8	TF2DNA_2018	UP	0.00152594	3
lin-14_PMID-24194598	6/2489	0.943593	0.999754	0.68901	0.996512	0.118028	-0.00685274	Y2H9A.6;fbxa-188;fbxa-189;skr-3;F26F2.3;C53A5.9	8 hpi	8	TF2DNA_2018	UP	0.00241061	6
hlh-11_PMID-19632181	2/1597	0.9899	0.999754	0.939022	0.996512	0.770419	-0.00782044	C49A9.9;fbxa-182	8 hpi	8	TF2DNA_2018	UP	0.00125235	2
dpy-27_PMID-24194598	3/1981	0.988707	0.999754	0.917071	0.996512	0.843915	-0.00958495	Y105C5A.9;sbt-1;C53A5.9	8 hpi	8	TF2DNA_2018	UP	0.00151439	3
skn-1_PMID-24194598	4/1970	0.961675	0.999754	0.798977	0.996512	0.253076	-0.00988995	C17H1.2;M01G12.7;ppw-1;F19B10.13	8 hpi	8	TF2DNA_2018	UP	0.00203046	4
blmp-1_PMID-24194598	4/1973	0.962015	0.999754	0.799973	0.996512	0.258275	-0.0100019	C44H9.4;Y2H9A.6;col-133;T24E12.5	8 hpi	8	TF2DNA_2018	UP	0.00202737	4
ztf-2_PMID-25215497	4/1797	0.936742	0.999754	0.734889	0.996512	0.190997	-0.0124812	col-20;fbxa-86;math-40;C53A5.9	8 hpi	8	TF2DNA_2018	UP	0.00222593	4
efl-1_PMID-24194598	4/1988	0.963673	0.999754	0.804894	0.996512	0.351114	-0.0129924	F33H12.7;Y75B8A.39;F26F2.3;asp-17	8 hpi	8	TF2DNA_2018	UP	0.00201207	4
nhr-145_PMID-25215497	3/1703	0.971241	0.999754	0.854648	0.996512	0.457381	-0.0133468	fbxa-158;B0507.6;Y105C5A.9	8 hpi	8	TF2DNA_2018	UP	0.0017616	3
ces-2_PMID-25215497	3/1631	0.963687	0.999754	0.833084	0.996512	0.414745	-0.0153411	C04F12.1;F57G4.1;Y75B8A.39	8 hpi	8	TF2DNA_2018	UP	0.00183936	3
nsy-7_PMID-19204119	3/1633	0.963919	0.999754	0.833717	0.996512	0.44927	-0.0165097	C17H1.2;C44H9.4;B0507.9	8 hpi	8	TF2DNA_2018	UP	0.00183711	3
AVFR(WBbt:0005658)	1/10	0.0392963	0.375765	0.0147966	0.139744	-3.14446	10.1774	eol-1	8 hpi	8	Anatomic_Associations_WormBase_2018	UP	0.1	1
AVFL(WBbt:0005657)	1/11	0.043141	0.375765	0.016133	0.139744	-2.99861	9.42546	eol-1	8 hpi	8	Anatomic_Associations_WormBase_2018	UP	0.0909091	1
AVF(WBbt:0003851)	1/12	0.0469706	0.375765	0.017468	0.139744	-2.87334	8.78734	eol-1	8 hpi	8	Anatomic_Associations_WormBase_2018	UP	0.0833333	1
reproductive system(WBbt:0005747)	1/23	0.0881095	0.528657	0.0320572	0.192343	-2.05081	4.98177	eol-1	8 hpi	8	Anatomic_Associations_WormBase_2018	UP	0.0434783	1
URX(WBbt:0006846)	1/48	0.175198	0.565045	0.0645704	0.209071	-1.59027	2.76999	eol-1	8 hpi	8	Anatomic_Associations_WormBase_2018	UP	0.0208333	1
URXL(WBbt:0004928)	1/48	0.175198	0.565045	0.0645704	0.209071	-1.58487	2.76058	eol-1	8 hpi	8	Anatomic_Associations_WormBase_2018	UP	0.0208333	1
URXR(WBbt:0004926)	1/48	0.175198	0.565045	0.0645704	0.209071	-1.58019	2.75243	eol-1	8 hpi	8	Anatomic_Associations_WormBase_2018	UP	0.0208333	1
PQR(WBbt:0004096)	1/52	0.188348	0.565045	0.0696904	0.209071	-1.45165	2.42347	eol-1	8 hpi	8	Anatomic_Associations_WormBase_2018	UP	0.0192308	1
retrovesicular ganglion neuron(WBbt:0005403)	1/100	0.330885	0.876079	0.129401	0.345069	-1.35986	1.50399	eol-1	8 hpi	8	Anatomic_Associations_WormBase_2018	UP	0.01	1
oxygen sensory neuron(WBbt:0008432)	1/113	0.365033	0.876079	0.145033	0.348079	-1.42255	1.4336	eol-1	8 hpi	8	Anatomic_Associations_WormBase_2018	UP	0.00884956	1
pharynx(WBbt:0003681)	2/623	0.716524	0.991686	0.200782	0.401564	-1.25132	0.417119	skr-3;sbt-1	8 hpi	8	Anatomic_Associations_WormBase_2018	UP	0.00321027	2
lumbar left ganglion neuron(WBbt:0005097)	1/305	0.708248	0.991686	0.350939	0.573702	-1.19097	0.410837	eol-1	8 hpi	8	Anatomic_Associations_WormBase_2018	UP	0.00327869	1
lumbar right ganglion neuron(WBbt:0005600)	1/309	0.71296	0.991686	0.35476	0.573702	-1.20131	0.406439	eol-1	8 hpi	8	Anatomic_Associations_WormBase_2018	UP	0.00323625	1
lumbar neuron(WBbt:0006802)	1/313	0.717597	0.991686	0.358564	0.573702	-1.18722	0.393976	eol-1	8 hpi	8	Anatomic_Associations_WormBase_2018	UP	0.00319489	1
nerve ring neuron(WBbt:0006974)	1/408	0.808367	0.991686	0.443756	0.665634	-1.1754	0.250052	eol-1	8 hpi	8	Anatomic_Associations_WormBase_2018	UP	0.00245098	1
intestine(WBbt:0005772)	3/1202	0.866827	0.991686	0.19891	0.401564	-1.46588	0.209497	pals-2;skr-3;skr-4	8 hpi	8	Anatomic_Associations_WormBase_2018	UP	0.00249584	3
interneuron(WBbt:0005113)	1/509	0.873371	0.991686	0.524145	0.739969	-1.23374	0.167042	eol-1	8 hpi	8	Anatomic_Associations_WormBase_2018	UP	0.00196464	1
somatic neuron(WBbt:0006752)	1/623	0.920875	0.991686	0.603424	0.782501	-1.23086	0.10146	eol-1	8 hpi	8	Anatomic_Associations_WormBase_2018	UP	0.00160514	1
tail neuron(WBbt:0006759)	1/690	0.940059	0.991686	0.644837	0.782501	-1.29457	0.0800204	eol-1	8 hpi	8	Anatomic_Associations_WormBase_2018	UP	0.00144928	1
ciliated neuron(WBbt:0006816)	1/728	0.948815	0.991686	0.66674	0.782501	-1.27367	0.0669208	eol-1	8 hpi	8	Anatomic_Associations_WormBase_2018	UP	0.00137363	1
hypodermis(WBbt:0005733)	1/770	0.957028	0.991686	0.689677	0.782501	-1.40348	0.061645	pals-2	8 hpi	8	Anatomic_Associations_WormBase_2018	UP	0.0012987	1
sensory neuron(WBbt:0005759)	1/824	0.965701	0.991686	0.717293	0.782501	-1.28389	0.0448094	eol-1	8 hpi	8	Anatomic_Associations_WormBase_2018	UP	0.00121359	1
hermaphrodite(WBbt:0007849)	1/1082	0.988421	0.991686	0.82348	0.848309	-1.45108	0.0169006	eol-1	8 hpi	8	Anatomic_Associations_WormBase_2018	UP	0.000924214	1
head neuron(WBbt:0006751)	1/1160	0.991686	0.991686	0.848309	0.848309	-1.24454	0.010391	eol-1	8 hpi	8	Anatomic_Associations_WormBase_2018	UP	0.000862069	1
TGF-beta signaling pathway	4/41	0.000682143	0.0136429	2.54451e-05	0.000508902	-2.24609	16.3746	skr-5;skr-4;cul-6;rho-1	12 hpi	12	KEGG_2019	UP	0.097561	4
Wnt signaling pathway	4/76	0.00662662	0.0662662	0.00024829	0.0024829	-1.64618	8.25831	skr-5;skr-4;cul-6;rho-1	12 hpi	12	KEGG_2019	UP	0.0526316	4
Ubiquinone and other terpenoid-quinone biosynthesis	1/9	0.0848368	0.282789	0.0409239	0.105717	-2.34808	5.79277	tatn-1	12 hpi	12	KEGG_2019	UP	0.111111	1
Phenylalanine, tyrosine and tryptophan biosynthesis	1/5	0.0480537	0.270075	0.0247447	0.0824823	-1.72535	5.23718	tatn-1	12 hpi	12	KEGG_2019	UP	0.2	1
Folate biosynthesis	1/14	0.128833	0.311524	0.0607975	0.121595	-2.31148	4.73678	F49H6.5	12 hpi	12	KEGG_2019	UP	0.0714286	1
Ubiquitin mediated proteolysis	3/87	0.0540151	0.270075	0.00545282	0.0363521	-1.49471	4.36231	skr-5;skr-4;cul-6	12 hpi	12	KEGG_2019	UP	0.0344828	3
Phenylalanine metabolism	1/11	0.102695	0.293413	0.0489198	0.108711	-1.43868	3.27443	tatn-1	12 hpi	12	KEGG_2019	UP	0.0909091	1
Ascorbate and aldarate metabolism	1/21	0.186915	0.311524	0.0879787	0.146631	-1.92427	3.22721	C54E4.5	12 hpi	12	KEGG_2019	UP	0.047619	1
Endocytosis	3/105	0.0843164	0.282789	0.00906307	0.0453154	-1.13104	2.79727	unc-57;rho-1;bris-1	12 hpi	12	KEGG_2019	UP	0.0285714	3
Tyrosine metabolism	1/24	0.210612	0.324018	0.0994027	0.152927	-1.64545	2.56318	tatn-1	12 hpi	12	KEGG_2019	UP	0.0416667	1
Porphyrin and chlorophyll metabolism	1/21	0.186915	0.311524	0.0879787	0.146631	-1.25165	2.09915	mmab-1	12 hpi	12	KEGG_2019	UP	0.047619	1
Inositol phosphate metabolism	1/34	0.284749	0.406784	0.13653	0.195043	-1.48676	1.86759	C54E4.5	12 hpi	12	KEGG_2019	UP	0.0294118	1
Cysteine and methionine metabolism	1/41	0.332481	0.415602	0.161668	0.202085	-1.50351	1.65562	tatn-1	12 hpi	12	KEGG_2019	UP	0.0243902	1
mTOR signaling pathway	2/78	0.177882	0.311524	0.0422868	0.105717	-0.943561	1.62918	ife-5;rho-1	12 hpi	12	KEGG_2019	UP	0.025641	2
Protein processing in endoplasmic reticulum	3/136	0.149189	0.311524	0.018006	0.0720242	-0.7504	1.42767	skr-5;skr-4;cul-6	12 hpi	12	KEGG_2019	UP	0.0220588	3
Proteasome	1/41	0.332481	0.415602	0.161668	0.202085	-1.1149	1.22769	T28B8.3	12 hpi	12	KEGG_2019	UP	0.0243902	1
MAPK signaling pathway	1/77	0.532228	0.62615	0.280557	0.330067	-0.751718	0.474097	pxf-1	12 hpi	12	KEGG_2019	UP	0.012987	1
Autophagy	1/85	0.567806	0.630895	0.304756	0.338618	-0.826306	0.467669	cpr-4	12 hpi	12	KEGG_2019	UP	0.0117647	1
Lysosome	1/99	0.623709	0.656536	0.345294	0.363468	-0.772195	0.364531	cpr-4	12 hpi	12	KEGG_2019	UP	0.010101	1
RNA transport	1/112	0.669154	0.669154	0.380961	0.380961	-0.558503	0.224374	ife-5	12 hpi	12	KEGG_2019	UP	0.00892857	1
RNA interference and miRNA_WP394	2/22	0.0194057	0.0776226	0.00682508	0.0273003	-2.06413	8.13718	rrf-2;ppw-1	12 hpi	12	WikiPathways_2018	UP	0.0909091	2
Cell Division: First embryonic mitosis_WP1411	2/119	0.325589	0.644842	0.14003	0.280059	-1.5543	1.74411	gpb-1;rho-1	12 hpi	12	WikiPathways_2018	UP	0.0168067	2
Metapathway UDP-glucuronosyltransferases_WP1431	1/67	0.483632	0.644842	0.325751	0.434334	-1.07541	0.781209	ugt-57	12 hpi	12	WikiPathways_2018	UP	0.0149254	1
Mitochondrial Unfolded-Protein Response (UPRmt)_WP525	1/257	0.921718	0.921718	0.809171	0.809171	-0.852204	0.0694679	ife-5	12 hpi	12	WikiPathways_2018	UP	0.00389105	1
Set1C/COMPASS complex (GO:0048188)	1/6	0.0573851	0.32238	0.0501624	0.230675	-3.29691	9.42248	ash-2	12 hpi	12	GO_Cellular_Component_2018	UP	0.166667	1
cortical actin cytoskeleton (GO:0030864)	2/23	0.0211185	0.32238	0.0139845	0.230675	-2.1905	8.4501	Y65B4A.4;B0280.2	12 hpi	12	GO_Cellular_Component_2018	UP	0.0869565	2
nuclear RNA-directed RNA polymerase complex (GO:0031380)	1/6	0.0573851	0.32238	0.0501624	0.230675	-2.74462	7.84404	rrf-2	12 hpi	12	GO_Cellular_Component_2018	UP	0.166667	1
endocytic patch (GO:0061645)	1/8	0.0757758	0.32238	0.0640425	0.230675	-2.93954	7.58394	B0280.2	12 hpi	12	GO_Cellular_Component_2018	UP	0.125	1
actin cortical patch (GO:0030479)	1/9	0.0848368	0.32238	0.0709089	0.230675	-2.95892	7.29973	B0280.2	12 hpi	12	GO_Cellular_Component_2018	UP	0.111111	1
RNAi effector complex (GO:0031332)	1/9	0.0848368	0.32238	0.0709089	0.230675	-2.91655	7.19519	ppw-1	12 hpi	12	GO_Cellular_Component_2018	UP	0.111111	1
RISC complex (GO:0016442)	1/6	0.0573851	0.32238	0.0501624	0.230675	-2.49638	7.13458	ppw-1	12 hpi	12	GO_Cellular_Component_2018	UP	0.166667	1
intermediate filament cytoskeleton (GO:0045111)	1/9	0.0848368	0.32238	0.0709089	0.230675	-2.51839	6.21294	mua-3	12 hpi	12	GO_Cellular_Component_2018	UP	0.111111	1
RNA-directed RNA polymerase complex (GO:0031379)	1/8	0.0757758	0.32238	0.0640425	0.230675	-1.96409	5.06731	rrf-2	12 hpi	12	GO_Cellular_Component_2018	UP	0.125	1
intermediate filament (GO:0005882)	1/10	0.0938094	0.324069	0.0777266	0.230675	-2.07298	4.90569	mua-3	12 hpi	12	GO_Cellular_Component_2018	UP	0.1	1
collagen and cuticulin-based cuticle extracellular matrix (GO:0060102)	1/16	0.145837	0.32502	0.11763	0.248057	-1.98324	3.81826	pxf-1	12 hpi	12	GO_Cellular_Component_2018	UP	0.0625	1
cortical cytoskeleton (GO:0030863)	1/13	0.120206	0.32502	0.0978912	0.234767	-1.76796	3.74552	Y65B4A.4	12 hpi	12	GO_Cellular_Component_2018	UP	0.0769231	1
actin filament (GO:0005884)	1/16	0.145837	0.32502	0.11763	0.248057	-1.93811	3.73138	B0280.2	12 hpi	12	GO_Cellular_Component_2018	UP	0.0625	1
actin cytoskeleton (GO:0015629)	2/49	0.0833004	0.32238	0.0528838	0.230675	-1.3156	3.26967	Y65B4A.4;B0280.2	12 hpi	12	GO_Cellular_Component_2018	UP	0.0408163	2
SCF ubiquitin ligase complex (GO:0019005)	1/18	0.16251	0.32502	0.130556	0.248057	-1.79292	3.25777	cul-6	12 hpi	12	GO_Cellular_Component_2018	UP	0.0555556	1
cytoplasmic vesicle (GO:0031410)	2/56	0.104431	0.32502	0.0664552	0.230675	-1.41696	3.20124	lec-8;rho-1	12 hpi	12	GO_Cellular_Component_2018	UP	0.0357143	2
membrane raft (GO:0045121)	2/62	0.123558	0.32502	0.0789151	0.230675	-1.50414	3.14524	B0024.4;ZK6.11	12 hpi	12	GO_Cellular_Component_2018	UP	0.0322581	2
transcription factor TFIID complex (GO:0005669)	1/17	0.154214	0.32502	0.124116	0.248057	-1.45679	2.72334	taf-6.2	12 hpi	12	GO_Cellular_Component_2018	UP	0.0588235	1
histone methyltransferase complex (GO:0035097)	1/24	0.210612	0.400162	0.168249	0.30445	-1.70248	2.65202	ash-2	12 hpi	12	GO_Cellular_Component_2018	UP	0.0416667	1
polymeric cytoskeletal fiber (GO:0099513)	2/71	0.153626	0.32502	0.0988494	0.234767	-1.21882	2.28313	mua-3;B0280.2	12 hpi	12	GO_Cellular_Component_2018	UP	0.028169	2
condensed nuclear chromosome (GO:0000794)	1/37	0.305608	0.527868	0.24458	0.404089	-1.43522	1.70139	csr-1	12 hpi	12	GO_Cellular_Component_2018	UP	0.027027	1
integral component of Golgi membrane (GO:0030173)	1/33	0.277658	0.502429	0.221845	0.383187	-1.20722	1.54688	F35G2.1	12 hpi	12	GO_Cellular_Component_2018	UP	0.030303	1
nuclear chromosome (GO:0000228)	1/47	0.370864	0.612732	0.298649	0.47286	-1.23414	1.22417	csr-1	12 hpi	12	GO_Cellular_Component_2018	UP	0.0212766	1
cullin-RING ubiquitin ligase complex (GO:0031461)	1/56	0.424359	0.623356	0.3441	0.512357	-1.07697	0.923157	cul-6	12 hpi	12	GO_Cellular_Component_2018	UP	0.0178571	1
DNA-directed RNA polymerase II, holoenzyme (GO:0016591)	1/58	0.435617	0.623356	0.353807	0.512357	-1.03283	0.858274	taf-6.2	12 hpi	12	GO_Cellular_Component_2018	UP	0.0172414	1
P granule (GO:0043186)	1/66	0.478504	0.623356	0.391266	0.512357	-1.11759	0.823766	csr-1	12 hpi	12	GO_Cellular_Component_2018	UP	0.0151515	1
condensed chromosome (GO:0000793)	1/69	0.493737	0.623356	0.404765	0.512357	-1.11253	0.785169	csr-1	12 hpi	12	GO_Cellular_Component_2018	UP	0.0144928	1
germ plasm (GO:0060293)	1/66	0.478504	0.623356	0.391266	0.512357	-0.941793	0.694186	csr-1	12 hpi	12	GO_Cellular_Component_2018	UP	0.0151515	1
RNA polymerase II transcription factor complex (GO:0090575)	1/72	0.508527	0.623356	0.417976	0.512357	-1.01108	0.683728	taf-6.2	12 hpi	12	GO_Cellular_Component_2018	UP	0.0138889	1
lytic vacuole (GO:0000323)	1/69	0.493737	0.623356	0.404765	0.512357	-0.802984	0.566708	cpr-4	12 hpi	12	GO_Cellular_Component_2018	UP	0.0144928	1
lysosome (GO:0005764)	1/83	0.559172	0.664017	0.464033	0.551039	-0.968178	0.5628	cpr-4	12 hpi	12	GO_Cellular_Component_2018	UP	0.0120482	1
nucleus (GO:0005634)	13/1248	0.451285	0.623356	0.0975251	0.234767	-0.689477	0.548587	sup-26;T28B8.3;eol-1;smu-2;peb-1;csr-1;rrf-2;blmp-1;spr-5;mdl-1;ash-2;Y105C5A.1;lin-42	12 hpi	12	GO_Cellular_Component_2018	UP	0.0104167	13
nucleoplasm part (GO:0044451)	1/88	0.580442	0.668388	0.483786	0.557086	-0.951434	0.517547	taf-6.2	12 hpi	12	GO_Cellular_Component_2018	UP	0.0113636	1
nucleolus (GO:0005730)	1/97	0.616187	0.673107	0.517583	0.565878	-0.813378	0.393842	smu-2	12 hpi	12	GO_Cellular_Component_2018	UP	0.0103093	1
cytoplasmic ribonucleoprotein granule (GO:0036464)	1/98	0.619967	0.673107	0.521204	0.565878	-0.808207	0.386395	csr-1	12 hpi	12	GO_Cellular_Component_2018	UP	0.0102041	1
cytosol (GO:0005829)	2/330	0.836932	0.883428	0.71246	0.752041	-0.611601	0.108873	sup-26;T28B8.3	12 hpi	12	GO_Cellular_Component_2018	UP	0.00606061	2
nuclear lumen (GO:0031981)	1/201	0.86324	0.886571	0.781966	0.793686	-0.600449	0.0883034	smu-2	12 hpi	12	GO_Cellular_Component_2018	UP	0.00497512	1
integral component of plasma membrane (GO:0005887)	3/552	0.910042	0.910042	0.793686	0.793686	-0.550218	0.0518659	R09D1.12;cdh-10;lgc-40	12 hpi	12	GO_Cellular_Component_2018	UP	0.00543478	3
peptidase activator activity (GO:0016504)	2/7	0.00194269	0.0729179	0.0021301	0.0750665	-3.18486	19.8853	T28B8.3;sbt-1	12 hpi	12	GO_Molecular_Function_2018	UP	0.285714	2
serine-type endopeptidase activity (GO:0004252)	2/8	0.00257357	0.0729179	0.0026494	0.0750665	-3.06914	18.2996	aex-5;rom-3	12 hpi	12	GO_Molecular_Function_2018	UP	0.25	2
serine-type peptidase activity (GO:0008236)	2/8	0.00257357	0.0729179	0.0026494	0.0750665	-2.88506	17.2021	aex-5;rom-3	12 hpi	12	GO_Molecular_Function_2018	UP	0.25	2
enhancer sequence-specific DNA binding (GO:0001158)	2/11	0.00495831	0.105364	0.00452431	0.0961416	-2.75886	14.6404	blmp-1;peb-1	12 hpi	12	GO_Molecular_Function_2018	UP	0.181818	2
RNA polymerase II distal enhancer sequence-specific DNA binding (GO:0000980)	1/6	0.0573851	0.287179	0.0543651	0.250698	-4.19243	11.9818	peb-1	12 hpi	12	GO_Molecular_Function_2018	UP	0.166667	1
1-phosphatidylinositol binding (GO:0005545)	1/6	0.0573851	0.287179	0.0543651	0.250698	-4.14215	11.8382	unc-11	12 hpi	12	GO_Molecular_Function_2018	UP	0.166667	1
RNA-directed 5'-3' RNA polymerase activity (GO:0003968)	1/6	0.0573851	0.287179	0.0543651	0.250698	-3.68453	10.5303	rrf-2	12 hpi	12	GO_Molecular_Function_2018	UP	0.166667	1
enhancer binding (GO:0035326)	1/6	0.0573851	0.287179	0.0543651	0.250698	-3.32314	9.49743	blmp-1	12 hpi	12	GO_Molecular_Function_2018	UP	0.166667	1
thiol oxidase activity (GO:0016972)	1/6	0.0573851	0.287179	0.0543651	0.250698	-3.27547	9.36119	F35G2.1	12 hpi	12	GO_Molecular_Function_2018	UP	0.166667	1
RNA polymerase II activating transcription factor binding (GO:0001102)	1/6	0.0573851	0.287179	0.0543651	0.250698	-3.18292	9.0967	taf-6.2	12 hpi	12	GO_Molecular_Function_2018	UP	0.166667	1
poly(U) RNA binding (GO:0008266)	1/8	0.0757758	0.287179	0.0693641	0.250698	-3.36022	8.66929	sup-26	12 hpi	12	GO_Molecular_Function_2018	UP	0.125	1
regulatory region DNA binding (GO:0000975)	2/25	0.0247243	0.287179	0.0189956	0.250698	-2.31825	8.57746	ash-2;Y105C5A.1	12 hpi	12	GO_Molecular_Function_2018	UP	0.08	2
poly-purine tract binding (GO:0070717)	1/9	0.0848368	0.287179	0.0767768	0.250698	-3.06211	7.55431	sup-26	12 hpi	12	GO_Molecular_Function_2018	UP	0.111111	1
RNA 7-methylguanosine cap binding (GO:0000340)	1/8	0.0757758	0.287179	0.0693641	0.250698	-2.92687	7.55125	ife-5	12 hpi	12	GO_Molecular_Function_2018	UP	0.125	1
activating transcription factor binding (GO:0033613)	1/10	0.0938094	0.287179	0.0841323	0.250698	-2.81398	6.65926	taf-6.2	12 hpi	12	GO_Molecular_Function_2018	UP	0.1	1
poly-pyrimidine tract binding (GO:0008187)	1/10	0.0938094	0.287179	0.0841323	0.250698	-2.68887	6.36319	sup-26	12 hpi	12	GO_Molecular_Function_2018	UP	0.1	1
protein disulfide isomerase activity (GO:0003756)	1/10	0.0938094	0.287179	0.0841323	0.250698	-2.6865	6.35758	F35G2.1	12 hpi	12	GO_Molecular_Function_2018	UP	0.1	1
intramolecular oxidoreductase activity, transposing S-S bonds (GO:0016864)	1/10	0.0938094	0.287179	0.0841323	0.250698	-2.67019	6.31898	F35G2.1	12 hpi	12	GO_Molecular_Function_2018	UP	0.1	1
histone deacetylase binding (GO:0042826)	1/10	0.0938094	0.287179	0.0841323	0.250698	-2.62542	6.21302	blmp-1	12 hpi	12	GO_Molecular_Function_2018	UP	0.1	1
5'-3' exonuclease activity (GO:0008409)	1/8	0.0757758	0.287179	0.0693641	0.250698	-2.40646	6.20861	eol-1	12 hpi	12	GO_Molecular_Function_2018	UP	0.125	1
histone methyltransferase activity (H3-K4 specific) (GO:0042800)	1/10	0.0938094	0.287179	0.0841323	0.250698	-2.59253	6.13521	ash-2	12 hpi	12	GO_Molecular_Function_2018	UP	0.1	1
protein heterodimerization activity (GO:0046982)	1/12	0.111493	0.287179	0.0986731	0.254158	-2.51278	5.51252	mdl-1	12 hpi	12	GO_Molecular_Function_2018	UP	0.0833333	1
repressing transcription factor binding (GO:0070491)	1/11	0.102695	0.287179	0.0914309	0.250698	-2.42004	5.508	lsy-22	12 hpi	12	GO_Molecular_Function_2018	UP	0.0909091	1
proteasome binding (GO:0070628)	1/12	0.111493	0.287179	0.0986731	0.254158	-2.45501	5.38579	T28B8.3	12 hpi	12	GO_Molecular_Function_2018	UP	0.0833333	1
serine-type endopeptidase inhibitor activity (GO:0004867)	1/11	0.102695	0.287179	0.0914309	0.250698	-2.35401	5.35771	mlt-11	12 hpi	12	GO_Molecular_Function_2018	UP	0.0909091	1
RNA cap binding (GO:0000339)	1/11	0.102695	0.287179	0.0914309	0.250698	-2.26255	5.14956	ife-5	12 hpi	12	GO_Molecular_Function_2018	UP	0.0909091	1
Notch binding (GO:0005112)	1/11	0.102695	0.287179	0.0914309	0.250698	-2.24389	5.10709	osm-11	12 hpi	12	GO_Molecular_Function_2018	UP	0.0909091	1
endopeptidase inhibitor activity (GO:0004866)	1/14	0.128833	0.322083	0.11299	0.282475	-2.42454	4.96846	mlt-11	12 hpi	12	GO_Molecular_Function_2018	UP	0.0714286	1
poly(A) binding (GO:0008143)	1/7	0.0666255	0.287179	0.0618936	0.250698	-1.73929	4.71115	sup-26	12 hpi	12	GO_Molecular_Function_2018	UP	0.142857	1
RNA polymerase II transcription factor binding (GO:0001085)	2/37	0.0508662	0.287179	0.0378019	0.250698	-1.51468	4.51157	taf-6.2;lin-42	12 hpi	12	GO_Molecular_Function_2018	UP	0.0540541	2
transcriptional repressor activity, RNA polymerase II core promoter proximal region sequence-specific binding (GO:0001078)	1/15	0.137377	0.333629	0.120066	0.291588	-2.03491	4.03936	blmp-1	12 hpi	12	GO_Molecular_Function_2018	UP	0.0666667	1
pyrophosphatase activity (GO:0016462)	1/11	0.102695	0.287179	0.0914309	0.250698	-1.71993	3.91455	eol-1	12 hpi	12	GO_Molecular_Function_2018	UP	0.0909091	1
actin binding (GO:0003779)	2/52	0.0921842	0.287179	0.0678399	0.250698	-1.42068	3.38686	Y65B4A.4;B0280.2	12 hpi	12	GO_Molecular_Function_2018	UP	0.0384615	2
transcription regulatory region DNA binding (GO:0044212)	2/57	0.107559	0.287179	0.079165	0.250698	-1.47383	3.28622	ash-2;Y105C5A.1	12 hpi	12	GO_Molecular_Function_2018	UP	0.0350877	2
endoribonuclease activity, producing 5'-phosphomonoesters (GO:0016891)	1/20	0.178859	0.389822	0.15463	0.337014	-1.87297	3.22368	csr-1	12 hpi	12	GO_Molecular_Function_2018	UP	0.05	1
exonuclease activity (GO:0004527)	1/20	0.178859	0.389822	0.15463	0.337014	-1.85182	3.18727	eol-1	12 hpi	12	GO_Molecular_Function_2018	UP	0.05	1
histone-lysine N-methyltransferase activity (GO:0018024)	1/20	0.178859	0.389822	0.15463	0.337014	-1.80428	3.10544	ash-2	12 hpi	12	GO_Molecular_Function_2018	UP	0.05	1
endopeptidase activity (GO:0004175)	3/103	0.0806509	0.287179	0.0507151	0.250698	-1.17172	2.94996	aex-5;cpr-4;rom-3	12 hpi	12	GO_Molecular_Function_2018	UP	0.0291262	3
phosphatidylinositol binding (GO:0035091)	1/26	0.226027	0.464653	0.194372	0.393371	-1.878	2.79278	unc-11	12 hpi	12	GO_Molecular_Function_2018	UP	0.0384615	1
transcriptional repressor activity, RNA polymerase II transcription regulatory region sequence-specific binding (GO:0001227)	1/20	0.178859	0.389822	0.15463	0.337014	-1.36879	2.3559	blmp-1	12 hpi	12	GO_Molecular_Function_2018	UP	0.05	1
5'-3' RNA polymerase activity (GO:0034062)	1/27	0.233621	0.464653	0.200817	0.396963	-1.55511	2.26122	rrf-2	12 hpi	12	GO_Molecular_Function_2018	UP	0.037037	1
carboxypeptidase activity (GO:0004180)	1/26	0.226027	0.464653	0.194372	0.393371	-1.51898	2.25888	acn-1	12 hpi	12	GO_Molecular_Function_2018	UP	0.0384615	1
ubiquitin protein ligase binding (GO:0031625)	1/34	0.284749	0.493952	0.244553	0.424224	-1.49968	1.88382	cul-6	12 hpi	12	GO_Molecular_Function_2018	UP	0.0294118	1
mRNA 3'-UTR binding (GO:0003730)	1/40	0.325862	0.532658	0.280185	0.441033	-1.55799	1.74695	sup-26	12 hpi	12	GO_Molecular_Function_2018	UP	0.025	1
transmembrane receptor protein tyrosine kinase activity (GO:0004714)	1/31	0.263266	0.493952	0.226101	0.424224	-1.25416	1.67379	R09D1.12	12 hpi	12	GO_Molecular_Function_2018	UP	0.0322581	1
actin filament binding (GO:0051015)	1/42	0.339037	0.533686	0.291697	0.444095	-1.5469	1.67321	B0280.2	12 hpi	12	GO_Molecular_Function_2018	UP	0.0238095	1
ubiquitin-like protein ligase binding (GO:0044389)	1/34	0.284749	0.493952	0.244553	0.424224	-1.32617	1.66587	cul-6	12 hpi	12	GO_Molecular_Function_2018	UP	0.0294118	1
transmembrane receptor protein kinase activity (GO:0019199)	1/32	0.270497	0.493952	0.232299	0.424224	-1.23171	1.61045	R09D1.12	12 hpi	12	GO_Molecular_Function_2018	UP	0.03125	1
mitogen-activated protein kinase kinase binding (GO:0031434)	1/34	0.284749	0.493952	0.244553	0.424224	-1.22978	1.54479	R09D1.12	12 hpi	12	GO_Molecular_Function_2018	UP	0.0294118	1
zinc ion binding (GO:0008270)	1/40	0.325862	0.532658	0.280185	0.441033	-1.33776	1.50001	valv-1	12 hpi	12	GO_Molecular_Function_2018	UP	0.025	1
MAP kinase kinase kinase activity (GO:0004709)	1/36	0.298723	0.507829	0.256616	0.427694	-1.22147	1.47582	R09D1.12	12 hpi	12	GO_Molecular_Function_2018	UP	0.0277778	1
mRNA binding (GO:0003729)	2/94	0.23506	0.464653	0.176588	0.375249	-1.0136	1.46761	sup-26;eol-1	12 hpi	12	GO_Molecular_Function_2018	UP	0.0212766	2
sequence-specific DNA binding (GO:0043565)	2/105	0.274976	0.493952	0.208442	0.402672	-1.02837	1.3277	blmp-1;mdl-1	12 hpi	12	GO_Molecular_Function_2018	UP	0.0190476	2
peptidase activity, acting on L-amino acid peptides (GO:0070011)	1/47	0.370864	0.533916	0.319699	0.460584	-1.23809	1.22808	acn-1	12 hpi	12	GO_Molecular_Function_2018	UP	0.0212766	1
transcription factor activity, RNA polymerase II core promoter proximal region sequence-specific binding (GO:0000982)	1/44	0.351955	0.533686	0.303029	0.444095	-1.10548	1.1544	blmp-1	12 hpi	12	GO_Molecular_Function_2018	UP	0.0227273	1
cysteine-type peptidase activity (GO:0008234)	1/44	0.351955	0.533686	0.303029	0.444095	-1.05618	1.10292	cpr-4	12 hpi	12	GO_Molecular_Function_2018	UP	0.0227273	1
GTP binding (GO:0005525)	1/49	0.383164	0.533916	0.330597	0.460668	-1.06877	1.02527	rho-1	12 hpi	12	GO_Molecular_Function_2018	UP	0.0204082	1
cysteine-type endopeptidase activity (GO:0004197)	1/49	0.383164	0.533916	0.330597	0.460668	-1.06843	1.02494	cpr-4	12 hpi	12	GO_Molecular_Function_2018	UP	0.0204082	1
protein kinase binding (GO:0019901)	2/125	0.34703	0.533686	0.267688	0.437567	-0.919844	0.973512	R09D1.12;rho-1	12 hpi	12	GO_Molecular_Function_2018	UP	0.016	2
purine ribonucleoside binding (GO:0032550)	1/51	0.395224	0.541839	0.341326	0.467946	-1.02242	0.949118	rho-1	12 hpi	12	GO_Molecular_Function_2018	UP	0.0196078	1
ubiquitin-like protein ligase activity (GO:0061659)	1/54	0.412876	0.557055	0.357106	0.48181	-0.996988	0.881943	cul-6	12 hpi	12	GO_Molecular_Function_2018	UP	0.0185185	1
guanyl ribonucleotide binding (GO:0032561)	1/57	0.430016	0.562328	0.37252	0.487142	-1.03428	0.872863	rho-1	12 hpi	12	GO_Molecular_Function_2018	UP	0.0175439	1
RNA binding (GO:0003723)	3/217	0.357883	0.533686	0.253392	0.427694	-0.832996	0.855944	sup-26;eol-1;ppw-1	12 hpi	12	GO_Molecular_Function_2018	UP	0.0138249	3
transition metal ion binding (GO:0046914)	1/62	0.457482	0.589182	0.397417	0.511825	-1.0574	0.826902	valv-1	12 hpi	12	GO_Molecular_Function_2018	UP	0.016129	1
RNA polymerase II regulatory region sequence-specific DNA binding (GO:0000977)	2/134	0.378752	0.533916	0.294518	0.444095	-0.837271	0.812885	blmp-1;peb-1	12 hpi	12	GO_Molecular_Function_2018	UP	0.0149254	2
ubiquitin protein ligase activity (GO:0061630)	1/56	0.424359	0.562328	0.367423	0.487142	-0.948027	0.812626	cul-6	12 hpi	12	GO_Molecular_Function_2018	UP	0.0178571	1
kinase binding (GO:0019900)	1/67	0.483632	0.613563	0.421355	0.534555	-0.867865	0.630444	rho-1	12 hpi	12	GO_Molecular_Function_2018	UP	0.0149254	1
anion channel activity (GO:0005253)	1/75	0.522887	0.625075	0.457749	0.548211	-0.915486	0.593592	lgc-40	12 hpi	12	GO_Molecular_Function_2018	UP	0.0133333	1
chloride transmembrane transporter activity (GO:0015108)	1/74	0.518147	0.625075	0.453324	0.548211	-0.871581	0.573061	lgc-40	12 hpi	12	GO_Molecular_Function_2018	UP	0.0135135	1
glucuronosyltransferase activity (GO:0015020)	1/78	0.53683	0.625075	0.470817	0.548211	-0.918601	0.571439	ugt-57	12 hpi	12	GO_Molecular_Function_2018	UP	0.0128205	1
chloride channel activity (GO:0005254)	1/76	0.52758	0.625075	0.462139	0.548211	-0.861721	0.551031	lgc-40	12 hpi	12	GO_Molecular_Function_2018	UP	0.0131579	1
protein tyrosine kinase activity (GO:0004713)	1/77	0.532228	0.625075	0.466495	0.548211	-0.806475	0.508631	R09D1.12	12 hpi	12	GO_Molecular_Function_2018	UP	0.012987	1
purine ribonucleoside triphosphate binding (GO:0035639)	1/78	0.53683	0.625075	0.470817	0.548211	-0.673633	0.41905	rho-1	12 hpi	12	GO_Molecular_Function_2018	UP	0.0128205	1
GTPase activity (GO:0003924)	1/92	0.59672	0.685422	0.527867	0.598249	-0.762989	0.393937	rho-1	12 hpi	12	GO_Molecular_Function_2018	UP	0.0108696	1
UDP-glycosyltransferase activity (GO:0008194)	1/96	0.61237	0.687699	0.54304	0.607348	-0.794066	0.389425	ugt-57	12 hpi	12	GO_Molecular_Function_2018	UP	0.0104167	1
extracellular ligand-gated ion channel activity (GO:0005230)	1/101	0.631085	0.691681	0.561343	0.615615	-0.741355	0.341256	lgc-40	12 hpi	12	GO_Molecular_Function_2018	UP	0.00990099	1
RNA polymerase II regulatory region DNA binding (GO:0001012)	1/106	0.648901	0.698185	0.578934	0.622904	-0.771937	0.333844	blmp-1	12 hpi	12	GO_Molecular_Function_2018	UP	0.00943396	1
ligand-gated ion channel activity (GO:0015276)	1/102	0.634719	0.691681	0.564917	0.615615	-0.713497	0.324337	lgc-40	12 hpi	12	GO_Molecular_Function_2018	UP	0.00980392	1
transferase activity, transferring hexosyl groups (GO:0016758)	1/109	0.659177	0.700376	0.589158	0.62598	-0.753277	0.313938	ugt-57	12 hpi	12	GO_Molecular_Function_2018	UP	0.00917431	1
DNA binding (GO:0003677)	2/211	0.614884	0.687699	0.511058	0.587026	-0.575691	0.279971	blmp-1;mdl-1	12 hpi	12	GO_Molecular_Function_2018	UP	0.00947867	2
ubiquitin-protein transferase activity (GO:0004842)	1/123	0.703312	0.729043	0.633773	0.65696	-0.731727	0.257535	cul-6	12 hpi	12	GO_Molecular_Function_2018	UP	0.00813008	1
transcription regulatory region sequence-specific DNA binding (GO:0000976)	1/120	0.69436	0.72865	0.624627	0.655473	-0.699264	0.255067	blmp-1	12 hpi	12	GO_Molecular_Function_2018	UP	0.00833333	1
nucleoside-triphosphatase activity (GO:0017111)	1/149	0.770737	0.779912	0.704491	0.712878	-0.595212	0.154998	rho-1	12 hpi	12	GO_Molecular_Function_2018	UP	0.00671141	1
protein kinase activity (GO:0004672)	2/276	0.755859	0.774073	0.659035	0.674915	-0.427534	0.119667	R09D1.12;Y39G8B.5	12 hpi	12	GO_Molecular_Function_2018	UP	0.00724638	2
protein serine/threonine kinase activity (GO:0004674)	1/250	0.916057	0.916057	0.87331	0.87331	-0.53925	0.0472797	Y39G8B.5	12 hpi	12	GO_Molecular_Function_2018	UP	0.004	1
chromatin silencing by small RNA (GO:0031048)	2/11	0.00495831	0.34377	0.0043698	0.290174	-2.52896	13.4204	rrf-2;ppw-1	12 hpi	12	GO_Biological_Process_2018	UP	0.181818	2
actomyosin contractile ring organization (GO:0044837)	1/6	0.0573851	0.34377	0.0532736	0.290174	-4.01345	11.4703	rho-1	12 hpi	12	GO_Biological_Process_2018	UP	0.166667	1
positive regulation of necrotic cell death (GO:0010940)	2/14	0.00804684	0.34377	0.00662422	0.290174	-2.35122	11.3387	unc-11;unc-57	12 hpi	12	GO_Biological_Process_2018	UP	0.142857	2
clathrin-dependent endocytosis (GO:0072583)	2/17	0.0117966	0.34377	0.00930135	0.290174	-2.46422	10.941	unc-11;unc-57	12 hpi	12	GO_Biological_Process_2018	UP	0.117647	2
regulation of necrotic cell death (GO:0010939)	2/15	0.00922533	0.34377	0.00747063	0.290174	-2.2775	10.6719	unc-11;unc-57	12 hpi	12	GO_Biological_Process_2018	UP	0.133333	2
nucleic acid-templated transcription (GO:0097659)	1/8	0.0757758	0.34377	0.0679791	0.290174	-4.02513	10.3847	ash-2	12 hpi	12	GO_Biological_Process_2018	UP	0.125	1
epidermis development (GO:0008544)	2/19	0.0146435	0.34377	0.0113111	0.290174	-2.43367	10.2792	pxf-1;sdn-1	12 hpi	12	GO_Biological_Process_2018	UP	0.105263	2
assembly of actomyosin apparatus involved in cytokinesis (GO:0000912)	1/6	0.0573851	0.34377	0.0532736	0.290174	-3.58015	10.232	rho-1	12 hpi	12	GO_Biological_Process_2018	UP	0.166667	1
actomyosin contractile ring assembly (GO:0000915)	1/6	0.0573851	0.34377	0.0532736	0.290174	-3.52209	10.066	rho-1	12 hpi	12	GO_Biological_Process_2018	UP	0.166667	1
regulation of microtubule polymerization or depolymerization (GO:0031110)	1/6	0.0573851	0.34377	0.0532736	0.290174	-3.51656	10.0502	exc-6	12 hpi	12	GO_Biological_Process_2018	UP	0.166667	1
dauer entry (GO:0043053)	2/20	0.0161668	0.34377	0.0123813	0.290174	-2.36564	9.75778	blmp-1;tatn-1	12 hpi	12	GO_Biological_Process_2018	UP	0.1	2
muscle organ morphogenesis (GO:0048644)	1/6	0.0573851	0.34377	0.0532736	0.290174	-3.37079	9.63362	smu-2	12 hpi	12	GO_Biological_Process_2018	UP	0.166667	1
regulation of peptide secretion (GO:0002791)	1/7	0.0666255	0.34377	0.0606544	0.290174	-3.4534	9.35413	rom-3	12 hpi	12	GO_Biological_Process_2018	UP	0.142857	1
regulation of defecation rhythm (GO:2000746)	1/6	0.0573851	0.34377	0.0532736	0.290174	-3.22056	9.20427	aex-5	12 hpi	12	GO_Biological_Process_2018	UP	0.166667	1
protein localization to postsynaptic membrane (GO:1903539)	1/7	0.0666255	0.34377	0.0606544	0.290174	-3.37645	9.14568	unc-11	12 hpi	12	GO_Biological_Process_2018	UP	0.142857	1
nuclear RNA surveillance (GO:0071027)	1/8	0.0757758	0.34377	0.0679791	0.290174	-3.41895	8.82082	eol-1	12 hpi	12	GO_Biological_Process_2018	UP	0.125	1
regulation of protein polymerization (GO:0032271)	1/6	0.0573851	0.34377	0.0532736	0.290174	-3.0861	8.81997	exc-6	12 hpi	12	GO_Biological_Process_2018	UP	0.166667	1
regulation of adenylate cyclase activity (GO:0045761)	1/6	0.0573851	0.34377	0.0532736	0.290174	-3.00035	8.57492	Y65B4A.4	12 hpi	12	GO_Biological_Process_2018	UP	0.166667	1
regulation of intestinal lipid absorption (GO:1904729)	1/8	0.0757758	0.34377	0.0679791	0.290174	-3.2072	8.27451	aex-5	12 hpi	12	GO_Biological_Process_2018	UP	0.125	1
receptor-mediated endocytosis (GO:0006898)	2/19	0.0146435	0.34377	0.0113111	0.290174	-1.95758	8.26834	unc-11;unc-57	12 hpi	12	GO_Biological_Process_2018	UP	0.105263	2
negative regulation of cell migration (GO:0030336)	1/6	0.0573851	0.34377	0.0532736	0.290174	-2.88404	8.24251	blmp-1	12 hpi	12	GO_Biological_Process_2018	UP	0.166667	1
positive regulation of response to wounding (GO:1903036)	1/9	0.0848368	0.34377	0.0752481	0.290174	-3.27703	8.08453	faah-1	12 hpi	12	GO_Biological_Process_2018	UP	0.111111	1
positive regulation of intestinal absorption (GO:1904480)	1/8	0.0757758	0.34377	0.0679791	0.290174	-3.09937	7.9963	aex-5	12 hpi	12	GO_Biological_Process_2018	UP	0.125	1
positive regulation of intestinal lipid absorption (GO:1904731)	1/8	0.0757758	0.34377	0.0679791	0.290174	-3.05936	7.89308	aex-5	12 hpi	12	GO_Biological_Process_2018	UP	0.125	1
positive regulation of cell death (GO:0010942)	2/28	0.0305634	0.34377	0.0224202	0.290174	-2.23025	7.77901	unc-11;unc-57	12 hpi	12	GO_Biological_Process_2018	UP	0.0714286	2
protein localization to synapse (GO:0035418)	2/21	0.0177546	0.34377	0.0134942	0.290174	-1.89886	7.65452	unc-11;aex-5	12 hpi	12	GO_Biological_Process_2018	UP	0.0952381	2
regulation of protein transport (GO:0051223)	1/8	0.0757758	0.34377	0.0679791	0.290174	-2.96024	7.63735	rom-3	12 hpi	12	GO_Biological_Process_2018	UP	0.125	1
histone lysine demethylation (GO:0070076)	1/8	0.0757758	0.34377	0.0679791	0.290174	-2.88729	7.44914	spr-5	12 hpi	12	GO_Biological_Process_2018	UP	0.125	1
mRNA cleavage (GO:0006379)	1/7	0.0666255	0.34377	0.0606544	0.290174	-2.72389	7.37812	csr-1	12 hpi	12	GO_Biological_Process_2018	UP	0.142857	1
synaptic vesicle recycling (GO:0036465)	1/10	0.0938094	0.34377	0.0824617	0.290174	-3.04189	7.1986	unc-11	12 hpi	12	GO_Biological_Process_2018	UP	0.1	1
regulation of actin nucleation (GO:0051125)	1/7	0.0666255	0.34377	0.0606544	0.290174	-2.57653	6.97895	B0280.2	12 hpi	12	GO_Biological_Process_2018	UP	0.142857	1
positive regulation of actin filament polymerization (GO:0030838)	1/9	0.0848368	0.34377	0.0752481	0.290174	-2.768	6.82872	B0280.2	12 hpi	12	GO_Biological_Process_2018	UP	0.111111	1
regulation of epidermal growth factor receptor signaling pathway (GO:0042058)	1/11	0.102695	0.34377	0.0896204	0.290174	-2.99413	6.81464	rom-3	12 hpi	12	GO_Biological_Process_2018	UP	0.0909091	1
positive regulation of lipid transport (GO:0032370)	1/9	0.0848368	0.34377	0.0752481	0.290174	-2.72216	6.71563	aex-5	12 hpi	12	GO_Biological_Process_2018	UP	0.111111	1
positive regulation of neuron projection regeneration (GO:0070572)	1/9	0.0848368	0.34377	0.0752481	0.290174	-2.72206	6.71538	faah-1	12 hpi	12	GO_Biological_Process_2018	UP	0.111111	1
P granule assembly (GO:1903863)	1/11	0.102695	0.34377	0.0896204	0.290174	-2.84592	6.47731	csr-1	12 hpi	12	GO_Biological_Process_2018	UP	0.0909091	1
morphogenesis of an epithelium (GO:0002009)	2/45	0.0719023	0.34377	0.0512949	0.290174	-2.42892	6.39401	sdn-1;exc-6	12 hpi	12	GO_Biological_Process_2018	UP	0.0444444	2
regulation of excretion (GO:0044062)	1/9	0.0848368	0.34377	0.0752481	0.290174	-2.57824	6.3606	aex-5	12 hpi	12	GO_Biological_Process_2018	UP	0.111111	1
skeletal myofibril assembly (GO:0014866)	1/8	0.0757758	0.34377	0.0679791	0.290174	-2.42604	6.25912	rho-1	12 hpi	12	GO_Biological_Process_2018	UP	0.125	1
negative regulation of hydrolase activity (GO:0051346)	1/9	0.0848368	0.34377	0.0752481	0.290174	-2.52707	6.23435	sbt-1	12 hpi	12	GO_Biological_Process_2018	UP	0.111111	1
myosin filament assembly (GO:0031034)	1/10	0.0938094	0.34377	0.0824617	0.290174	-2.59056	6.13052	rho-1	12 hpi	12	GO_Biological_Process_2018	UP	0.1	1
actin filament organization (GO:0007015)	2/32	0.0390991	0.34377	0.0283555	0.290174	-1.88478	6.10981	Y65B4A.4;rho-1	12 hpi	12	GO_Biological_Process_2018	UP	0.0625	2
negative regulation of peptidase activity (GO:0010466)	1/10	0.0938094	0.34377	0.0824617	0.290174	-2.54268	6.01723	sbt-1	12 hpi	12	GO_Biological_Process_2018	UP	0.1	1
epidermis morphogenesis (GO:0048730)	1/9	0.0848368	0.34377	0.0752481	0.290174	-2.40772	5.9399	sdn-1	12 hpi	12	GO_Biological_Process_2018	UP	0.111111	1
negative regulation of locomotion (GO:0040013)	1/10	0.0938094	0.34377	0.0824617	0.290174	-2.50754	5.93406	gpb-1	12 hpi	12	GO_Biological_Process_2018	UP	0.1	1
synaptic vesicle endocytosis (GO:0048488)	1/11	0.102695	0.34377	0.0896204	0.290174	-2.59894	5.91517	unc-11	12 hpi	12	GO_Biological_Process_2018	UP	0.0909091	1
regulation of protein secretion (GO:0050708)	1/8	0.0757758	0.34377	0.0679791	0.290174	-2.28008	5.88256	rom-3	12 hpi	12	GO_Biological_Process_2018	UP	0.125	1
positive regulation of secretion (GO:0051047)	1/11	0.102695	0.34377	0.0896204	0.290174	-2.57856	5.86879	aex-5	12 hpi	12	GO_Biological_Process_2018	UP	0.0909091	1
actin filament bundle assembly (GO:0051017)	1/12	0.111493	0.34377	0.0967246	0.290174	-2.62241	5.75302	rho-1	12 hpi	12	GO_Biological_Process_2018	UP	0.0833333	1
positive regulation of defecation (GO:2000294)	1/12	0.111493	0.34377	0.0967246	0.290174	-2.61512	5.73702	aex-5	12 hpi	12	GO_Biological_Process_2018	UP	0.0833333	1
actin filament bundle organization (GO:0061572)	1/12	0.111493	0.34377	0.0967246	0.290174	-2.61449	5.73565	rho-1	12 hpi	12	GO_Biological_Process_2018	UP	0.0833333	1
striated muscle myosin thick filament assembly (GO:0071688)	1/11	0.102695	0.34377	0.0896204	0.290174	-2.51165	5.7165	rho-1	12 hpi	12	GO_Biological_Process_2018	UP	0.0909091	1
lipid transport involved in lipid storage (GO:0010877)	1/10	0.0938094	0.34377	0.0824617	0.290174	-2.41208	5.70817	aex-5	12 hpi	12	GO_Biological_Process_2018	UP	0.1	1
positive regulation of ion transport (GO:0043270)	1/12	0.111493	0.34377	0.0967246	0.290174	-2.59008	5.68211	rho-1	12 hpi	12	GO_Biological_Process_2018	UP	0.0833333	1
regulation of gene expression, epigenetic (GO:0040029)	1/12	0.111493	0.34377	0.0967246	0.290174	-2.57762	5.65476	spr-5	12 hpi	12	GO_Biological_Process_2018	UP	0.0833333	1
histone H3-K4 methylation (GO:0051568)	1/11	0.102695	0.34377	0.0896204	0.290174	-2.47808	5.6401	ash-2	12 hpi	12	GO_Biological_Process_2018	UP	0.0909091	1
positive regulation of synaptic growth at neuromuscular junction (GO:0045887)	1/10	0.0938094	0.34377	0.0824617	0.290174	-2.36056	5.58624	aex-5	12 hpi	12	GO_Biological_Process_2018	UP	0.1	1
positive regulation of acetylcholine secretion, neurotransmission (GO:0014057)	1/12	0.111493	0.34377	0.0967246	0.290174	-2.49457	5.47258	rho-1	12 hpi	12	GO_Biological_Process_2018	UP	0.0833333	1
transcription, DNA-templated (GO:0006351)	2/32	0.0390991	0.34377	0.0283555	0.290174	-1.67298	5.42324	ash-2;taf-6.2	12 hpi	12	GO_Biological_Process_2018	UP	0.0625	2
positive regulation of neuromuscular junction development (GO:1904398)	1/10	0.0938094	0.34377	0.0824617	0.290174	-2.24866	5.32144	aex-5	12 hpi	12	GO_Biological_Process_2018	UP	0.1	1
transdifferentiation (GO:0060290)	1/11	0.102695	0.34377	0.0896204	0.290174	-2.32839	5.29941	ash-2	12 hpi	12	GO_Biological_Process_2018	UP	0.0909091	1
regulation of hydrolase activity (GO:0051336)	1/12	0.111493	0.34377	0.0967246	0.290174	-2.37895	5.21894	sbt-1	12 hpi	12	GO_Biological_Process_2018	UP	0.0833333	1
regulation of acetylcholine secretion, neurotransmission (GO:0014056)	1/13	0.120206	0.356126	0.103775	0.300374	-2.41251	5.11104	rho-1	12 hpi	12	GO_Biological_Process_2018	UP	0.0769231	1
epithelial cell development (GO:0002064)	1/10	0.0938094	0.34377	0.0824617	0.290174	-2.14477	5.07557	exc-6	12 hpi	12	GO_Biological_Process_2018	UP	0.1	1
histone lysine methylation (GO:0034968)	1/14	0.128833	0.358795	0.110771	0.300374	-2.41198	4.94272	ash-2	12 hpi	12	GO_Biological_Process_2018	UP	0.0714286	1
plasma membrane fusion (GO:0045026)	1/9	0.0848368	0.34377	0.0752481	0.290174	-1.98829	4.90516	acn-1	12 hpi	12	GO_Biological_Process_2018	UP	0.111111	1
regulation of axon regeneration (GO:0048679)	1/15	0.137377	0.358795	0.117714	0.300374	-2.45452	4.8723	faah-1	12 hpi	12	GO_Biological_Process_2018	UP	0.0666667	1
RNA polymerase II transcriptional preinitiation complex assembly (GO:0051123)	1/13	0.120206	0.356126	0.103775	0.300374	-2.27298	4.81542	taf-6.2	12 hpi	12	GO_Biological_Process_2018	UP	0.0769231	1
positive regulation of amine transport (GO:0051954)	1/12	0.111493	0.34377	0.0967246	0.290174	-2.17865	4.7795	rho-1	12 hpi	12	GO_Biological_Process_2018	UP	0.0833333	1
regulation of tube size (GO:0035150)	1/11	0.102695	0.34377	0.0896204	0.290174	-2.06419	4.69808	exc-6	12 hpi	12	GO_Biological_Process_2018	UP	0.0909091	1
actin polymerization or depolymerization (GO:0008154)	1/14	0.128833	0.358795	0.110771	0.300374	-2.26831	4.6483	Y65B4A.4	12 hpi	12	GO_Biological_Process_2018	UP	0.0714286	1
regulation of cell size (GO:0008361)	1/14	0.128833	0.358795	0.110771	0.300374	-2.22974	4.56927	adt-2	12 hpi	12	GO_Biological_Process_2018	UP	0.0714286	1
regulation of cell differentiation (GO:0045595)	1/15	0.137377	0.358795	0.117714	0.300374	-2.26104	4.48823	mdl-1	12 hpi	12	GO_Biological_Process_2018	UP	0.0666667	1
regulation of peptidase activity (GO:0052547)	1/14	0.128833	0.358795	0.110771	0.300374	-2.14607	4.39782	sbt-1	12 hpi	12	GO_Biological_Process_2018	UP	0.0714286	1
epithelial cell differentiation (GO:0030855)	1/10	0.0938094	0.34377	0.0824617	0.290174	-1.85196	4.38265	exc-6	12 hpi	12	GO_Biological_Process_2018	UP	0.1	1
positive regulation of Notch signaling pathway (GO:0045747)	1/15	0.137377	0.358795	0.117714	0.300374	-2.09321	4.15509	osm-11	12 hpi	12	GO_Biological_Process_2018	UP	0.0666667	1
positive regulation of synapse assembly (GO:0051965)	1/15	0.137377	0.358795	0.117714	0.300374	-2.09112	4.15093	aex-5	12 hpi	12	GO_Biological_Process_2018	UP	0.0666667	1
protein processing (GO:0016485)	2/41	0.0610698	0.34377	0.0436873	0.290174	-1.44547	4.04114	aex-5;rom-3	12 hpi	12	GO_Biological_Process_2018	UP	0.0487805	2
nuclear mRNA surveillance (GO:0071028)	1/11	0.102695	0.34377	0.0896204	0.290174	-1.72091	3.91678	eol-1	12 hpi	12	GO_Biological_Process_2018	UP	0.0909091	1
positive regulation of neurotransmitter secretion (GO:0001956)	1/17	0.154214	0.364432	0.131442	0.309438	-2.06427	3.85898	rho-1	12 hpi	12	GO_Biological_Process_2018	UP	0.0588235	1
DNA-templated transcriptional preinitiation complex assembly (GO:0070897)	1/16	0.145837	0.364432	0.124605	0.307358	-1.99761	3.84593	taf-6.2	12 hpi	12	GO_Biological_Process_2018	UP	0.0625	1
cell morphogenesis (GO:0000902)	1/17	0.154214	0.364432	0.131442	0.309438	-1.97735	3.69648	Y65B4A.4	12 hpi	12	GO_Biological_Process_2018	UP	0.0588235	1
cortical actin cytoskeleton organization (GO:0030866)	1/16	0.145837	0.364432	0.124605	0.307358	-1.89785	3.65386	B0280.2	12 hpi	12	GO_Biological_Process_2018	UP	0.0625	1
regulation of defecation (GO:2000292)	1/18	0.16251	0.364432	0.138228	0.309438	-1.92597	3.49951	aex-5	12 hpi	12	GO_Biological_Process_2018	UP	0.0555556	1
positive regulation of synaptic transmission, cholinergic (GO:0032224)	1/19	0.170725	0.364432	0.144962	0.309438	-1.96287	3.46978	rho-1	12 hpi	12	GO_Biological_Process_2018	UP	0.0526316	1
proteasomal ubiquitin-independent protein catabolic process (GO:0010499)	1/17	0.154214	0.364432	0.131442	0.309438	-1.83136	3.42356	T28B8.3	12 hpi	12	GO_Biological_Process_2018	UP	0.0588235	1
RNA interference (GO:0016246)	2/47	0.0775344	0.34377	0.0552654	0.290174	-1.31524	3.36311	rrf-2;csr-1	12 hpi	12	GO_Biological_Process_2018	UP	0.0425532	2
Rho protein signal transduction (GO:0007266)	1/19	0.170725	0.364432	0.144962	0.309438	-1.88845	3.33821	rho-1	12 hpi	12	GO_Biological_Process_2018	UP	0.0526316	1
protein complex subunit organization (GO:0071822)	1/15	0.137377	0.358795	0.117714	0.300374	-1.66653	3.30812	adt-2	12 hpi	12	GO_Biological_Process_2018	UP	0.0666667	1
negative regulation of dauer larval development (GO:0061067)	1/21	0.186915	0.370491	0.158276	0.313725	-1.9597	3.28662	lin-42	12 hpi	12	GO_Biological_Process_2018	UP	0.047619	1
regulation of development, heterochronic (GO:0040034)	1/19	0.170725	0.364432	0.144962	0.309438	-1.85047	3.27108	lin-42	12 hpi	12	GO_Biological_Process_2018	UP	0.0526316	1
positive regulation of axon regeneration (GO:0048680)	1/10	0.0938094	0.34377	0.0824617	0.290174	-1.36398	3.22785	faah-1	12 hpi	12	GO_Biological_Process_2018	UP	0.1	1
regulation of actin cytoskeleton organization (GO:0032956)	1/19	0.170725	0.364432	0.144962	0.309438	-1.80812	3.19622	rho-1	12 hpi	12	GO_Biological_Process_2018	UP	0.0526316	1
membrane fusion (GO:0061025)	1/21	0.186915	0.370491	0.158276	0.313725	-1.90436	3.19381	acn-1	12 hpi	12	GO_Biological_Process_2018	UP	0.047619	1
regulation of actin filament-based process (GO:0032970)	1/19	0.170725	0.364432	0.144962	0.309438	-1.7801	3.14668	rho-1	12 hpi	12	GO_Biological_Process_2018	UP	0.0526316	1
genitalia development (GO:0048806)	1/20	0.178859	0.370491	0.151644	0.313725	-1.80264	3.10263	blmp-1	12 hpi	12	GO_Biological_Process_2018	UP	0.05	1
transcription initiation from RNA polymerase II promoter (GO:0006367)	1/20	0.178859	0.370491	0.151644	0.313725	-1.79958	3.09736	taf-6.2	12 hpi	12	GO_Biological_Process_2018	UP	0.05	1
production of siRNA involved in RNA interference (GO:0030422)	1/18	0.16251	0.364432	0.138228	0.309438	-1.6854	3.0624	rrf-2	12 hpi	12	GO_Biological_Process_2018	UP	0.0555556	1
endocytosis (GO:0006897)	2/56	0.104431	0.34377	0.0743811	0.290174	-1.33662	3.01972	unc-11;B0280.2	12 hpi	12	GO_Biological_Process_2018	UP	0.0357143	2
response to reactive oxygen species (GO:0000302)	1/23	0.20279	0.392906	0.171388	0.326337	-1.81918	2.90266	lpr-6	12 hpi	12	GO_Biological_Process_2018	UP	0.0434783	1
protein localization to cell periphery (GO:1990778)	1/24	0.210612	0.392906	0.177869	0.326337	-1.83919	2.86497	unc-11	12 hpi	12	GO_Biological_Process_2018	UP	0.0416667	1
regulation of secretion by cell (GO:1903530)	1/18	0.16251	0.364432	0.138228	0.309438	-1.54959	2.81563	rom-3	12 hpi	12	GO_Biological_Process_2018	UP	0.0555556	1
negative regulation of cellular amide metabolic process (GO:0034249)	1/24	0.210612	0.392906	0.177869	0.326337	-1.80427	2.81058	sup-26	12 hpi	12	GO_Biological_Process_2018	UP	0.0416667	1
regulation of cellular localization (GO:0060341)	1/21	0.186915	0.370491	0.158276	0.313725	-1.67017	2.80104	unc-11	12 hpi	12	GO_Biological_Process_2018	UP	0.047619	1
RNA phosphodiester bond hydrolysis (GO:0090501)	1/19	0.170725	0.364432	0.144962	0.309438	-1.58066	2.79413	csr-1	12 hpi	12	GO_Biological_Process_2018	UP	0.0526316	1
hermaphrodite genitalia development (GO:0040035)	1/24	0.210612	0.392906	0.177869	0.326337	-1.78345	2.77815	blmp-1	12 hpi	12	GO_Biological_Process_2018	UP	0.0416667	1
regulation of distal tip cell migration (GO:1903354)	1/21	0.186915	0.370491	0.158276	0.313725	-1.64566	2.75995	blmp-1	12 hpi	12	GO_Biological_Process_2018	UP	0.047619	1
regulation of synaptic growth at neuromuscular junction (GO:0008582)	1/19	0.170725	0.364432	0.144962	0.309438	-1.55618	2.75086	aex-5	12 hpi	12	GO_Biological_Process_2018	UP	0.0526316	1
defense response to Gram-positive bacterium (GO:0050830)	2/61	0.120313	0.356126	0.085794	0.290174	-1.26695	2.68297	clec-82;lec-8	12 hpi	12	GO_Biological_Process_2018	UP	0.0327869	2
peptidyl-threonine modification (GO:0018210)	1/21	0.186915	0.370491	0.158276	0.313725	-1.5816	2.6525	Y39G8B.5	12 hpi	12	GO_Biological_Process_2018	UP	0.047619	1
peptidyl-threonine phosphorylation (GO:0018107)	1/18	0.16251	0.364432	0.138228	0.309438	-1.45769	2.64865	Y39G8B.5	12 hpi	12	GO_Biological_Process_2018	UP	0.0555556	1
post-embryonic animal organ development (GO:0048569)	2/75	0.16741	0.364432	0.120217	0.303274	-1.46486	2.61816	osm-11;peb-1	12 hpi	12	GO_Biological_Process_2018	UP	0.0266667	2
positive regulation of growth rate (GO:0040010)	1/25	0.218357	0.400622	0.1843	0.332639	-1.65506	2.51838	peb-1	12 hpi	12	GO_Biological_Process_2018	UP	0.04	1
positive regulation of locomotion (GO:0040017)	2/72	0.157051	0.364432	0.11257	0.300374	-1.34615	2.49198	rho-1;aex-5	12 hpi	12	GO_Biological_Process_2018	UP	0.0277778	2
production of small RNA involved in gene silencing by RNA (GO:0070918)	1/23	0.20279	0.392906	0.171388	0.326337	-1.53329	2.44649	rrf-2	12 hpi	12	GO_Biological_Process_2018	UP	0.0434783	1
protein maturation (GO:0051604)	1/24	0.210612	0.392906	0.177869	0.326337	-1.5631	2.4349	rom-3	12 hpi	12	GO_Biological_Process_2018	UP	0.0416667	1
positive regulation of response to external stimulus (GO:0032103)	1/27	0.233621	0.405187	0.197016	0.336443	-1.66491	2.42087	faah-1	12 hpi	12	GO_Biological_Process_2018	UP	0.037037	1
vesicle-mediated transport in synapse (GO:0099003)	1/27	0.233621	0.405187	0.197016	0.336443	-1.66313	2.41829	unc-11	12 hpi	12	GO_Biological_Process_2018	UP	0.037037	1
negative regulation of cellular protein metabolic process (GO:0032269)	1/26	0.226027	0.405187	0.190682	0.335964	-1.6129	2.39855	sup-26	12 hpi	12	GO_Biological_Process_2018	UP	0.0384615	1
positive regulation of developmental growth (GO:0048639)	2/65	0.133416	0.358795	0.0952831	0.290174	-1.1905	2.39802	adt-2;aex-5	12 hpi	12	GO_Biological_Process_2018	UP	0.0307692	2
regulation of alternative mRNA splicing, via spliceosome (GO:0000381)	1/26	0.226027	0.405187	0.190682	0.335964	-1.58655	2.35937	smu-2	12 hpi	12	GO_Biological_Process_2018	UP	0.0384615	1
regulation of Notch signaling pathway (GO:0008593)	1/24	0.210612	0.392906	0.177869	0.326337	-1.49887	2.33484	osm-11	12 hpi	12	GO_Biological_Process_2018	UP	0.0416667	1
mRNA metabolic process (GO:0016071)	1/25	0.218357	0.400622	0.1843	0.332639	-1.50345	2.28769	csr-1	12 hpi	12	GO_Biological_Process_2018	UP	0.04	1
regulation of mRNA splicing, via spliceosome (GO:0048024)	1/27	0.233621	0.405187	0.197016	0.336443	-1.55508	2.26117	smu-2	12 hpi	12	GO_Biological_Process_2018	UP	0.037037	1
neuron development (GO:0048666)	1/28	0.241142	0.410621	0.203301	0.341916	-1.57337	2.23791	smu-2	12 hpi	12	GO_Biological_Process_2018	UP	0.0357143	1
modification-dependent protein catabolic process (GO:0019941)	1/27	0.233621	0.405187	0.197016	0.336443	-1.53745	2.23553	unc-11	12 hpi	12	GO_Biological_Process_2018	UP	0.037037	1
negative regulation of translation (GO:0017148)	1/33	0.277658	0.423079	0.234015	0.352873	-1.70597	2.18596	sup-26	12 hpi	12	GO_Biological_Process_2018	UP	0.030303	1
sister chromatid segregation (GO:0000819)	1/29	0.248589	0.414938	0.209539	0.346672	-1.5422	2.14667	csr-1	12 hpi	12	GO_Biological_Process_2018	UP	0.0344828	1
regulation of cytoskeleton organization (GO:0051493)	1/20	0.178859	0.370491	0.151644	0.313725	-1.20265	2.06995	rho-1	12 hpi	12	GO_Biological_Process_2018	UP	0.05	1
gastrulation (GO:0007369)	1/29	0.248589	0.414938	0.209539	0.346672	-1.39337	1.93951	sdz-6	12 hpi	12	GO_Biological_Process_2018	UP	0.0344828	1
defecation (GO:0030421)	1/32	0.270497	0.42289	0.227966	0.351448	-1.4811	1.93652	aex-5	12 hpi	12	GO_Biological_Process_2018	UP	0.03125	1
regulation of muscle system process (GO:0090257)	1/31	0.263266	0.42289	0.221871	0.351448	-1.43294	1.91239	sbt-1	12 hpi	12	GO_Biological_Process_2018	UP	0.0322581	1
regulation of growth rate (GO:0040009)	1/30	0.255964	0.42289	0.215728	0.351448	-1.39777	1.90477	peb-1	12 hpi	12	GO_Biological_Process_2018	UP	0.0333333	1
vulval development (GO:0040025)	2/73	0.160491	0.364432	0.115104	0.300374	-1.02938	1.88328	osm-11;peb-1	12 hpi	12	GO_Biological_Process_2018	UP	0.0273973	2
negative regulation of signaling (GO:0023057)	1/32	0.270497	0.42289	0.227966	0.351448	-1.40435	1.83618	R09D1.12	12 hpi	12	GO_Biological_Process_2018	UP	0.03125	1
positive regulation of signal transduction (GO:0009967)	1/32	0.270497	0.42289	0.227966	0.351448	-1.40211	1.83325	osm-11	12 hpi	12	GO_Biological_Process_2018	UP	0.03125	1
lipid transport (GO:0006869)	1/32	0.270497	0.42289	0.227966	0.351448	-1.39645	1.82585	aex-5	12 hpi	12	GO_Biological_Process_2018	UP	0.03125	1
muscle organ development (GO:0007517)	1/28	0.241142	0.410621	0.203301	0.341916	-1.277	1.81637	smu-2	12 hpi	12	GO_Biological_Process_2018	UP	0.0357143	1
negative regulation of cell communication (GO:0010648)	1/32	0.270497	0.42289	0.227966	0.351448	-1.38021	1.80461	R09D1.12	12 hpi	12	GO_Biological_Process_2018	UP	0.03125	1
protein localization to membrane (GO:0072657)	1/36	0.298723	0.439182	0.251885	0.36548	-1.48789	1.79773	unc-11	12 hpi	12	GO_Biological_Process_2018	UP	0.0277778	1
positive regulation of ERK1 and ERK2 cascade (GO:0070374)	1/31	0.263266	0.42289	0.221871	0.351448	-1.3013	1.7367	R09D1.12	12 hpi	12	GO_Biological_Process_2018	UP	0.0322581	1
regulation of ERK1 and ERK2 cascade (GO:0070372)	1/31	0.263266	0.42289	0.221871	0.351448	-1.26642	1.69014	R09D1.12	12 hpi	12	GO_Biological_Process_2018	UP	0.0322581	1
regulation of kinase activity (GO:0043549)	1/34	0.284749	0.423079	0.240017	0.352873	-1.34113	1.68466	R09D1.12	12 hpi	12	GO_Biological_Process_2018	UP	0.0294118	1
positive regulation of hydrolase activity (GO:0051345)	1/34	0.284749	0.423079	0.240017	0.352873	-1.32156	1.66007	sbt-1	12 hpi	12	GO_Biological_Process_2018	UP	0.0294118	1
mitotic nuclear division (GO:0140014)	1/34	0.284749	0.423079	0.240017	0.352873	-1.27291	1.59896	csr-1	12 hpi	12	GO_Biological_Process_2018	UP	0.0294118	1
dauer larval development (GO:0040024)	2/96	0.242303	0.410621	0.176807	0.326337	-1.06868	1.51493	blmp-1;tatn-1	12 hpi	12	GO_Biological_Process_2018	UP	0.0208333	2
positive regulation of MAPK cascade (GO:0043410)	1/39	0.319177	0.45132	0.269349	0.378452	-1.31196	1.49827	R09D1.12	12 hpi	12	GO_Biological_Process_2018	UP	0.025641	1
neuron differentiation (GO:0030182)	1/38	0.312425	0.447474	0.263572	0.375083	-1.27025	1.47779	smu-2	12 hpi	12	GO_Biological_Process_2018	UP	0.0263158	1
positive regulation of growth (GO:0045927)	1/34	0.284749	0.423079	0.240017	0.352873	-1.17623	1.47752	peb-1	12 hpi	12	GO_Biological_Process_2018	UP	0.0294118	1
regulation of muscle contraction (GO:0006937)	1/37	0.305608	0.446348	0.257751	0.371563	-1.23935	1.46919	sbt-1	12 hpi	12	GO_Biological_Process_2018	UP	0.027027	1
posttranscriptional gene silencing by RNA (GO:0035194)	1/41	0.332481	0.458453	0.280769	0.382397	-1.31904	1.45249	csr-1	12 hpi	12	GO_Biological_Process_2018	UP	0.0243902	1
positive regulation of kinase activity (GO:0033674)	1/39	0.319177	0.45132	0.269349	0.378452	-1.24078	1.41698	R09D1.12	12 hpi	12	GO_Biological_Process_2018	UP	0.025641	1
negative regulation of nematode larval development (GO:0061064)	1/48	0.377044	0.483837	0.319386	0.405164	-1.43493	1.39963	lin-42	12 hpi	12	GO_Biological_Process_2018	UP	0.0208333	1
negative regulation of transcription from RNA polymerase II promoter (GO:0000122)	2/93	0.231443	0.405187	0.168456	0.326337	-0.950998	1.39171	blmp-1;lin-42	12 hpi	12	GO_Biological_Process_2018	UP	0.0215054	2
transcription from RNA polymerase II promoter (GO:0006366)	1/43	0.345528	0.470596	0.292015	0.392894	-1.29412	1.37524	taf-6.2	12 hpi	12	GO_Biological_Process_2018	UP	0.0232558	1
positive regulation of transferase activity (GO:0051347)	1/38	0.312425	0.447474	0.263572	0.375083	-1.17948	1.37219	R09D1.12	12 hpi	12	GO_Biological_Process_2018	UP	0.0263158	1
positive regulation of multicellular organismal process (GO:0051240)	2/108	0.285864	0.423079	0.210814	0.346672	-1.08128	1.35402	adt-2;aex-5	12 hpi	12	GO_Biological_Process_2018	UP	0.0185185	2
regulation of dauer larval development (GO:0061065)	1/33	0.277658	0.423079	0.234015	0.352873	-0.998774	1.27979	lin-42	12 hpi	12	GO_Biological_Process_2018	UP	0.030303	1
positive regulation of intracellular signal transduction (GO:1902533)	1/40	0.325862	0.457856	0.275081	0.382397	-1.1303	1.26739	R09D1.12	12 hpi	12	GO_Biological_Process_2018	UP	0.025	1
establishment of mitotic spindle orientation (GO:0000132)	1/46	0.364623	0.483837	0.308564	0.402948	-1.24525	1.25633	gpb-1	12 hpi	12	GO_Biological_Process_2018	UP	0.0217391	1
nuclear-transcribed mRNA catabolic process (GO:0000956)	1/41	0.332481	0.458453	0.280769	0.382397	-1.13785	1.25297	eol-1	12 hpi	12	GO_Biological_Process_2018	UP	0.0243902	1
positive regulation of developmental process (GO:0051094)	1/34	0.284749	0.423079	0.240017	0.352873	-0.94215	1.18348	blmp-1	12 hpi	12	GO_Biological_Process_2018	UP	0.0294118	1
regulation of translation (GO:0006417)	1/43	0.345528	0.470596	0.292015	0.392894	-1.11242	1.18215	sup-26	12 hpi	12	GO_Biological_Process_2018	UP	0.0232558	1
extracellular matrix organization (GO:0030198)	1/47	0.370864	0.483837	0.313996	0.405164	-1.18735	1.17776	adt-2	12 hpi	12	GO_Biological_Process_2018	UP	0.0212766	1
positive regulation of phosphorylation (GO:0042327)	1/47	0.370864	0.483837	0.313996	0.405164	-1.17285	1.16337	R09D1.12	12 hpi	12	GO_Biological_Process_2018	UP	0.0212766	1
negative regulation of response to stimulus (GO:0048585)	1/46	0.364623	0.483837	0.308564	0.402948	-1.13166	1.14172	R09D1.12	12 hpi	12	GO_Biological_Process_2018	UP	0.0217391	1
regulation of MAPK cascade (GO:0043408)	1/45	0.35832	0.483837	0.30309	0.402948	-1.10425	1.13333	R09D1.12	12 hpi	12	GO_Biological_Process_2018	UP	0.0222222	1
positive regulation of cell proliferation (GO:0008284)	1/46	0.364623	0.483837	0.308564	0.402948	-1.11613	1.12605	R09D1.12	12 hpi	12	GO_Biological_Process_2018	UP	0.0217391	1
chloride transmembrane transport (GO:1902476)	1/50	0.389223	0.489334	0.330043	0.413549	-1.17795	1.11152	lgc-40	12 hpi	12	GO_Biological_Process_2018	UP	0.02	1
establishment of spindle orientation (GO:0051294)	1/52	0.401166	0.489334	0.340537	0.41538	-1.20203	1.09791	gpb-1	12 hpi	12	GO_Biological_Process_2018	UP	0.0192308	1
nervous system development (GO:0007399)	1/41	0.332481	0.458453	0.280769	0.382397	-0.964595	1.06218	blmp-1	12 hpi	12	GO_Biological_Process_2018	UP	0.0243902	1
cellular protein catabolic process (GO:0044257)	1/48	0.377044	0.483837	0.319386	0.405164	-1.06574	1.03952	cpr-4	12 hpi	12	GO_Biological_Process_2018	UP	0.0208333	1
mitotic sister chromatid segregation (GO:0000070)	1/48	0.377044	0.483837	0.319386	0.405164	-1.02206	0.996915	csr-1	12 hpi	12	GO_Biological_Process_2018	UP	0.0208333	1
chloride transport (GO:0006821)	1/51	0.395224	0.489334	0.33531	0.413549	-1.0506	0.975273	lgc-40	12 hpi	12	GO_Biological_Process_2018	UP	0.0196078	1
positive regulation of multicellular organism growth (GO:0040018)	1/50	0.389223	0.489334	0.330043	0.413549	-0.980302	0.925015	adt-2	12 hpi	12	GO_Biological_Process_2018	UP	0.02	1
negative regulation of cellular macromolecule biosynthetic process (GO:2000113)	1/56	0.424359	0.511998	0.361046	0.43561	-1.07823	0.92423	sup-26	12 hpi	12	GO_Biological_Process_2018	UP	0.0178571	1
cellular protein complex assembly (GO:0043623)	1/51	0.395224	0.489334	0.33531	0.413549	-0.978823	0.908644	rho-1	12 hpi	12	GO_Biological_Process_2018	UP	0.0196078	1
collagen and cuticulin-based cuticle development (GO:0040002)	1/51	0.395224	0.489334	0.33531	0.413549	-0.971027	0.901407	pxf-1	12 hpi	12	GO_Biological_Process_2018	UP	0.0196078	1
regulation of signal transduction (GO:0009966)	1/52	0.401166	0.489334	0.340537	0.41538	-0.942013	0.860416	R09D1.12	12 hpi	12	GO_Biological_Process_2018	UP	0.0192308	1
embryo development ending in birth or egg hatching (GO:0009792)	4/286	0.308129	0.447088	0.187171	0.335097	-0.725816	0.854458	sdn-1;gpb-1;smu-2;ife-5	12 hpi	12	GO_Biological_Process_2018	UP	0.013986	4
Ras protein signal transduction (GO:0007265)	1/60	0.446657	0.524645	0.380932	0.447444	-1.03268	0.832303	rho-1	12 hpi	12	GO_Biological_Process_2018	UP	0.0166667	1
establishment of mitotic spindle localization (GO:0040001)	1/60	0.446657	0.524645	0.380932	0.447444	-0.99831	0.804601	gpb-1	12 hpi	12	GO_Biological_Process_2018	UP	0.0166667	1
negative regulation of programmed cell death (GO:0043069)	1/58	0.435617	0.522741	0.371066	0.445279	-0.966275	0.802966	R09D1.12	12 hpi	12	GO_Biological_Process_2018	UP	0.0172414	1
nematode larval development (GO:0002119)	4/324	0.392446	0.489334	0.250294	0.36548	-0.848023	0.793204	sdn-1;osm-11;smu-2;peb-1	12 hpi	12	GO_Biological_Process_2018	UP	0.0123457	4
negative regulation of apoptotic process (GO:0043066)	1/59	0.441165	0.524645	0.376018	0.447444	-0.928551	0.759868	R09D1.12	12 hpi	12	GO_Biological_Process_2018	UP	0.0169492	1
inorganic anion transmembrane transport (GO:0098661)	1/61	0.452096	0.525473	0.385808	0.448427	-0.945065	0.750249	lgc-40	12 hpi	12	GO_Biological_Process_2018	UP	0.0163934	1
regulation of cell motility (GO:2000145)	1/60	0.446657	0.524645	0.380932	0.447444	-0.890421	0.717647	rho-1	12 hpi	12	GO_Biological_Process_2018	UP	0.0166667	1
positive regulation of cellular process (GO:0048522)	1/61	0.452096	0.525473	0.385808	0.448427	-0.888338	0.705216	R09D1.12	12 hpi	12	GO_Biological_Process_2018	UP	0.0163934	1
negative regulation of signal transduction (GO:0009968)	1/53	0.40705	0.493798	0.345723	0.419402	-0.769968	0.692062	R09D1.12	12 hpi	12	GO_Biological_Process_2018	UP	0.0188679	1
defense response to bacterium (GO:0042742)	2/140	0.399544	0.489334	0.303638	0.402948	-0.737504	0.67661	clec-82;lec-8	12 hpi	12	GO_Biological_Process_2018	UP	0.0142857	2
proteasomal protein catabolic process (GO:0010498)	1/62	0.457482	0.528964	0.390647	0.451686	-0.832097	0.650714	T28B8.3	12 hpi	12	GO_Biological_Process_2018	UP	0.016129	1
cellular macromolecule biosynthetic process (GO:0034645)	1/73	0.513361	0.575586	0.441481	0.494994	-0.945783	0.630626	ash-2	12 hpi	12	GO_Biological_Process_2018	UP	0.0136986	1
gene expression (GO:0010467)	1/67	0.483632	0.553434	0.41429	0.474084	-0.850921	0.618136	ash-2	12 hpi	12	GO_Biological_Process_2018	UP	0.0149254	1
proteolysis (GO:0006508)	2/131	0.368244	0.483837	0.277464	0.382397	-0.615322	0.614713	cpr-4;rom-3	12 hpi	12	GO_Biological_Process_2018	UP	0.0152672	2
gonad development (GO:0008406)	1/67	0.483632	0.553434	0.41429	0.474084	-0.795819	0.578108	blmp-1	12 hpi	12	GO_Biological_Process_2018	UP	0.0149254	1
regulation of cell migration (GO:0030334)	1/73	0.513361	0.575586	0.441481	0.494994	-0.833608	0.55583	rho-1	12 hpi	12	GO_Biological_Process_2018	UP	0.0136986	1
regulation of oviposition (GO:0046662)	1/73	0.513361	0.575586	0.441481	0.494994	-0.827844	0.551987	gpb-1	12 hpi	12	GO_Biological_Process_2018	UP	0.0136986	1
positive regulation of protein phosphorylation (GO:0001934)	1/69	0.493737	0.5621	0.423494	0.482131	-0.778364	0.549332	R09D1.12	12 hpi	12	GO_Biological_Process_2018	UP	0.0144928	1
nematode male tail tip morphogenesis (GO:0045138)	1/80	0.545899	0.605947	0.471649	0.523531	-0.821412	0.497219	acn-1	12 hpi	12	GO_Biological_Process_2018	UP	0.0125	1
ribonucleoprotein complex assembly (GO:0022618)	1/91	0.592711	0.651395	0.515873	0.566949	-0.838795	0.438731	csr-1	12 hpi	12	GO_Biological_Process_2018	UP	0.010989	1
regulation of multicellular organism growth (GO:0040014)	1/89	0.584572	0.645646	0.50811	0.561196	-0.816078	0.438132	adt-2	12 hpi	12	GO_Biological_Process_2018	UP	0.011236	1
proteolysis involved in cellular protein catabolic process (GO:0051603)	1/79	0.541386	0.603959	0.467439	0.521465	-0.697287	0.42787	cpr-4	12 hpi	12	GO_Biological_Process_2018	UP	0.0126582	1
regulation of cell proliferation (GO:0042127)	1/100	0.627415	0.682776	0.54935	0.597822	-0.801963	0.373832	R09D1.12	12 hpi	12	GO_Biological_Process_2018	UP	0.01	1
regulation of apoptotic process (GO:0042981)	1/92	0.59672	0.652571	0.519709	0.568352	-0.707143	0.365103	R09D1.12	12 hpi	12	GO_Biological_Process_2018	UP	0.0108696	1
organelle assembly (GO:0070925)	1/105	0.645408	0.695536	0.566962	0.610998	-0.815818	0.357225	csr-1	12 hpi	12	GO_Biological_Process_2018	UP	0.00952381	1
ubiquitin-dependent protein catabolic process (GO:0006511)	1/101	0.631085	0.683419	0.552928	0.59878	-0.6998	0.322128	unc-11	12 hpi	12	GO_Biological_Process_2018	UP	0.00990099	1
negative regulation of gene expression (GO:0010629)	1/107	0.65236	0.699633	0.573817	0.615398	-0.74464	0.318079	sup-26	12 hpi	12	GO_Biological_Process_2018	UP	0.00934579	1
ion transmembrane transport (GO:0034220)	1/116	0.682005	0.727909	0.603376	0.643988	-0.775888	0.296946	lgc-40	12 hpi	12	GO_Biological_Process_2018	UP	0.00862069	1
ion transport (GO:0006811)	1/121	0.697373	0.733729	0.618924	0.65119	-0.743921	0.268135	lgc-40	12 hpi	12	GO_Biological_Process_2018	UP	0.00826446	1
peptidyl-serine phosphorylation (GO:0018105)	1/120	0.69436	0.733729	0.615862	0.65119	-0.701444	0.255862	Y39G8B.5	12 hpi	12	GO_Biological_Process_2018	UP	0.00833333	1
negative regulation of transcription, DNA-templated (GO:0045892)	1/125	0.709134	0.739098	0.630932	0.657591	-0.731366	0.251378	blmp-1	12 hpi	12	GO_Biological_Process_2018	UP	0.008	1
peptidyl-serine modification (GO:0018209)	1/121	0.697373	0.733729	0.618924	0.65119	-0.674022	0.24294	Y39G8B.5	12 hpi	12	GO_Biological_Process_2018	UP	0.00826446	1
vesicle-mediated transport (GO:0016192)	1/124	0.706237	0.739098	0.627965	0.657586	-0.626066	0.217748	B0280.2	12 hpi	12	GO_Biological_Process_2018	UP	0.00806452	1
anterograde trans-synaptic signaling (GO:0098916)	1/139	0.746828	0.774747	0.670124	0.695175	-0.665949	0.194404	lgc-40	12 hpi	12	GO_Biological_Process_2018	UP	0.00719424	1
transmembrane transport (GO:0055085)	1/145	0.761456	0.786247	0.685649	0.707972	-0.688845	0.187726	lgc-40	12 hpi	12	GO_Biological_Process_2018	UP	0.00689655	1
chemical synaptic transmission (GO:0007268)	1/177	0.826384	0.849339	0.75715	0.778182	-0.647561	0.123487	lgc-40	12 hpi	12	GO_Biological_Process_2018	UP	0.00564972	1
regulation of gene expression (GO:0010468)	1/204	0.867262	0.876546	0.804916	0.812234	-0.627527	0.0893687	spr-5	12 hpi	12	GO_Biological_Process_2018	UP	0.00490196	1
positive regulation of transcription from RNA polymerase II promoter (GO:0045944)	1/196	0.856266	0.875996	0.791811	0.80634	-0.566466	0.0879007	blmp-1	12 hpi	12	GO_Biological_Process_2018	UP	0.00510204	1
positive regulation of transcription, DNA-templated (GO:0045893)	1/201	0.86324	0.876546	0.800099	0.811059	-0.554162	0.0814963	blmp-1	12 hpi	12	GO_Biological_Process_2018	UP	0.00497512	1
regulation of transcription from RNA polymerase II promoter (GO:0006357)	2/358	0.868649	0.876546	0.781332	0.799335	-0.506381	0.0713067	blmp-1;Y105C5A.1	12 hpi	12	GO_Biological_Process_2018	UP	0.00558659	2
protein phosphorylation (GO:0006468)	1/212	0.87742	0.881391	0.817215	0.820913	-0.525482	0.0687168	Y39G8B.5	12 hpi	12	GO_Biological_Process_2018	UP	0.00471698	1
regulation of transcription, DNA-templated (GO:0006355)	1/227	0.894428	0.894428	0.838269	0.838269	-0.526289	0.0587185	Y105C5A.1	12 hpi	12	GO_Biological_Process_2018	UP	0.00440529	1
elt-3_PMID-24194598	30/1886	0.00548619	0.323685	0.000218592	0.0128969	-1.78466	9.29011	T28B8.3;skr-5;T23B5.3;skr-4;F33H12.7;taf-6.2;csr-1;C17H1.2;B0507.6;B0524.6;Y39B6A.1;math-14;Y51F10.7;F26F2.1;Y17D7C.2;F26F2.3;fbxa-158;T07A5.7;cpn-1;bath-47;F43C11.8;F57G4.11;T24E12.5;col-17;clec-10;acn-1;F20E11.17;math-22;clec-166;lin-42	12 hpi	12	TF2DNA_2018	UP	0.0159067	30
unc-62_PMID-25215497	23/1884	0.160109	0.997975	0.027578	0.576832	-1.71261	3.13733	pxf-1;M01G12.7;F26D11.13;sdn-1;ife-5;scl-5;Y105C5A.1270;F07E5.9;fbxa-182;trpl-5;W04B5.3;B0507.7;K09F6.7;W04A8.1;spr-5;Y43F8B.15;Y39B6A.1;F26F2.1;F52D2.12;F26F2.4;pes-4;valv-1;nas-3	12 hpi	12	TF2DNA_2018	UP	0.0122081	23
eor-1_PMID-25215497	22/1792	0.160574	0.997975	0.0293304	0.576832	-1.62712	2.976	C08E3.1;C44H9.7;T23B5.3;bath-47;sym-1;smu-2;T26H5.9;mua-3;C09F9.2;col-17;rom-1;Y75B8A.6;Y39G8B.5;spr-5;acn-1;mdl-1;C54E4.5;Y51F10.7;fbxa-60;pes-4;Y46G5A.20;lin-42	12 hpi	12	TF2DNA_2018	UP	0.0122768	22
athp-1_PMID-25215497	18/1517	0.231863	0.997975	0.0610069	0.719881	-1.53105	2.23779	pxf-1;sup-26;fbxa-166;lgc-40;ppw-1;smu-2;K07D4.6;Y75B8A.39;mua-3;sbt-1;Y39H10B.2;B0507.7;W04A8.1;ash-2;ZC196.3;aex-5;B0507.9;Y48C3A.12	12 hpi	12	TF2DNA_2018	UP	0.0118655	18
npax-1_PMID-25215497	22/1934	0.26164	0.997975	0.0589286	0.719881	-1.53852	2.06283	unc-11;R09D1.12;T28B8.3;ZK6.11;ife-5;F33H12.7;Y75B8A.39;mua-3;T08E11.1;F57G4.11;lpr-3;cdh-7;F49H6.5;W04A8.1;fbxa-24;lec-8;tatn-1;B0024.4;C23H4.6;ztf-2;C53A5.9;mlt-11	12 hpi	12	TF2DNA_2018	UP	0.0113754	22
hlh-1_PMID-19632181	2/143	0.409819	0.997975	0.319397	0.985233	-1.97782	1.76429	Y39B6A.1;fbxa-182	12 hpi	12	TF2DNA_2018	UP	0.013986	2
hlh-11_PMID-19632181	17/1597	0.397671	0.997975	0.139766	0.985233	-1.45373	1.34052	unc-11;lgc-40;bath-47;K07D4.6;T26H5.9;peb-1;clec-80;csr-1;fbxa-182;W04A8.1;faah-1;Y39B6A.1;Y65B4A.4;math-22;clec-166;fbxa-60;valv-1	12 hpi	12	TF2DNA_2018	UP	0.010645	17
nhr-86_PMID-25215497	10/917	0.41072	0.997975	0.201282	0.985233	-1.43524	1.27714	gpb-1;C08E3.1;Y94H6A.2;tatn-1;ife-5;math-14;valv-1;col-133;math-40;rom-1	12 hpi	12	TF2DNA_2018	UP	0.0109051	10
eor-1_PMID-24194598	20/1972	0.470637	0.997975	0.160928	0.985233	-1.15786	0.872645	T07A5.7;unc-11;B0416.5;skr-4;rom-3;T24E12.5;col-17;rom-1;clec-80;rrf-2;B0507.6;Y47G7B.2;faah-1;F20E11.17;F58D5.5;ZC196.4;fbxa-60;F43E2.11;nas-3;C53A5.9	12 hpi	12	TF2DNA_2018	UP	0.010142	20
pal-1_PMID-25215497	18/1841	0.540453	0.997975	0.219078	0.985233	-1.15317	0.709599	B0416.5;ppw-1;T23B5.3;ife-5;smu-2;gst-22;F42C5.3;cdh-7;C08E3.15;math-39;C53A5.11;ZC196.3;Y65B4A.4;ZC196.4;aex-5;B0507.9;ztf-2;math-40	12 hpi	12	TF2DNA_2018	UP	0.00977729	18
nhr-177_PMID-25215497	19/1939	0.535837	0.997975	0.208099	0.985233	-1.08922	0.67959	F41C3.11;C04F12.1;cdh-10;T23B5.3;Y6G8.5;C09F9.2;rom-1;csr-1;F15H10.10;Y17G7B.20;sdz-6;lpr-3;W04A8.1;C53A5.11;ash-2;valv-1;Y48C3A.12;B0280.2;mlt-11	12 hpi	12	TF2DNA_2018	UP	0.00979887	19
sex-1_PMID-25215497	16/1671	0.576544	0.997975	0.262654	0.985233	-1.05659	0.581866	C08E3.1;R09D1.12;sym-1;ife-5;ugt-57;C09F12.2;grsp-4;K09F6.7;lpr-3;ctg-1;Y39B6A.1;F26F2.1;ZC196.4;math-22;ztf-2;mlt-11	12 hpi	12	TF2DNA_2018	UP	0.0095751	16
daf-12_PMID-24194598	19/1980	0.574071	0.997975	0.234643	0.985233	-0.986396	0.547452	B0416.5;R08C7.12;rho-1;sbt-1;F07E5.9;clec-80;F35G2.1;tatn-1;mdl-1;ztf-6;Y17D7C.2;aex-5;clec-166;fbxa-60;pes-4;F43E2.11;nas-3;lin-42;mlt-11	12 hpi	12	TF2DNA_2018	UP	0.00959596	19
ceh-19_PMID-25215497	19/1956	0.551809	0.997975	0.218924	0.985233	-0.919299	0.546572	T23B5.3;scl-5;F33H12.7;gst-22;mua-3;F42C5.3;rom-3;C17H1.2;sdz-6;B0507.6;Y47G7B.2;Y39G8B.5;lec-8;Y17D7C.2;math-22;F23B2.10;F26F2.4;valv-1;Y48C3A.12	12 hpi	12	TF2DNA_2018	UP	0.0097137	19
pha-4_PMID-24194598	18/1913	0.608174	0.997975	0.2691	0.985233	-0.912237	0.453651	F41C3.11;skr-5;fbxa-188;C44H9.7;fbxa-189;F33H12.7;mmab-1;K10G4.3;Y105C5A.1270;F57G4.11;T24E12.5;rom-1;ctg-1;C53A5.11;F23B2.10;valv-1;ztf-2;B0280.2	12 hpi	12	TF2DNA_2018	UP	0.0094093	18
mab-3_PMID-24194598	18/1989	0.674725	0.997975	0.326078	0.985233	-0.837246	0.329414	fbxa-166;T23B5.3;K10G4.3;hsp-25;T08E11.1;M01B2.13;rom-1;F15H10.10;clec-10;lec-8;F57G4.1;mdl-1;Y65B4A.4;F26F2.3;C23H4.6;Y105C5A.1;pes-4;lin-42	12 hpi	12	TF2DNA_2018	UP	0.00904977	18
hlh-26_PMID-19632181	4/477	0.690814	0.997975	0.531779	0.985233	-0.862325	0.318961	rrf-2;W04B5.3;Y39B6A.1;ztf-6	12 hpi	12	TF2DNA_2018	UP	0.00838574	4
dpy-27_PMID-24194598	18/1981	0.668004	0.997975	0.319916	0.985233	-0.674464	0.27212	F41C3.11;cpn-1;sup-26;T23B5.3;mua-3;cul-6;rho-1;sbt-1;rom-1;C09F12.2;Y17G7B.20;K09F6.7;C08E3.15;Y105C5A.9;Y39G8B.5;tatn-1;B0524.6;C53A5.9	12 hpi	12	TF2DNA_2018	UP	0.00908632	18
hlh-10_PMID-19632181	1/139	0.746828	0.997975	0.673086	0.985233	-0.87955	0.256758	skr-4	12 hpi	12	TF2DNA_2018	UP	0.00719424	1
ztf-2_PMID-25215497	16/1797	0.693198	0.997975	0.364263	0.985233	-0.503538	0.184516	T28B8.3;unc-57;F43C11.8;grsp-4;lpr-6;cdh-7;C08E3.15;lec-8;tatn-1;B0024.4;F20E11.17;Y39B6A.1;ztf-2;F43E2.11;math-40;C53A5.9	12 hpi	12	TF2DNA_2018	UP	0.00890373	16
hlh-1_PMID-24194598	17/1985	0.755872	0.997975	0.420142	0.985233	-0.524413	0.146774	fbxa-158;C08E3.1;scl-5;T26H5.9;peb-1;fbxa-182;rrf-2;clec-82;ctg-1;Y39G8B.5;clec-45;Y39B6A.1;Y51F10.7;B0507.9;clec-166;fbxa-60;B0280.2	12 hpi	12	TF2DNA_2018	UP	0.00856423	17
pha-2_PMID-25215497	17/1968	0.743384	0.997975	0.406025	0.985233	-0.45366	0.134529	gpb-1;lgc-40;mua-3;F42C5.3;M01B2.13;adt-2;F35G2.1;clec-82;lpr-3;B0507.6;C08E3.15;F57G4.1;acn-1;clec-45;B0507.9;clec-166;C53A5.9	12 hpi	12	TF2DNA_2018	UP	0.00863821	17
unc-86_PMID-25215497	15/1810	0.787817	0.997975	0.48132	0.985233	-0.50057	0.119381	M01G12.7;scl-5;unc-57;F33H12.7;fbxa-182;Y75B8A.6;Y2H9A.6;B0507.7;acn-1;math-15;F20E11.17;F58D5.5;F26F2.4;clec-166;C53A5.9	12 hpi	12	TF2DNA_2018	UP	0.00828729	15
cey-1_PMID-25215497	9/1160	0.80839	0.997975	0.584393	0.985233	-0.384467	0.0817805	C08E3.1;F49E11.2;R09D1.12;Y94H6A.2;math-39;aex-5;math-22;Y105C5A.1;C09F9.2	12 hpi	12	TF2DNA_2018	UP	0.00775862	9
sem-2_PMID-25215497	14/1714	0.798448	0.997975	0.506822	0.985233	-0.349361	0.078636	B0416.5;ppw-1;T23B5.3;sbt-1;F07E5.9;T08E11.1;Y6G8.5;T24E12.5;B0507.6;Y47G7B.2;F20E11.17;Y39B6A.1;C23H4.6;sago-2	12 hpi	12	TF2DNA_2018	UP	0.00816803	14
egl-38_PMID-25215497	10/1261	0.797454	0.997975	0.556308	0.985233	-0.342865	0.077601	pqn-92;M01G12.7;blmp-1;B0507.7;gpb-1;F49H6.5;Y94H6A.2;ztf-2;nas-3;csr-1	12 hpi	12	TF2DNA_2018	UP	0.00793021	10
blmp-1_PMID-24194598	16/1973	0.821075	0.997975	0.514214	0.985233	-0.139946	0.0275891	cdh-10;T23B5.3;mua-3;Y105C5A.1270;T24E12.5;clec-80;csr-1;Y2H9A.6;blmp-1;cdh-7;ZC196.3;F52D2.12;math-22;ztf-2;col-133;mlt-11	12 hpi	12	TF2DNA_2018	UP	0.00810948	16
nhr-84_PMID-25215497	15/1969	0.878861	0.997975	0.616035	0.985233	-0.0282227	0.00364437	gpb-1;C08E3.1;cdh-10;Y105C5A.1270;K09F6.7;Y39D8A.1;B0507.6;Y43F8B.15;B0524.6;Y51F10.7;Y65B4A.4;C08E3.13;clec-166;fbxa-60;lin-42	12 hpi	12	TF2DNA_2018	UP	0.00761808	15
hmg-12_PMID-25215497	6/1531	0.997975	0.997975	0.985233	0.985233	1.63667	-0.00331824	F35G2.1;B0416.5;ZC196.4;K10G4.3;rho-1;taf-6.2	12 hpi	12	TF2DNA_2018	UP	0.00391901	6
ceh-5_PMID-25215497	7/1620	0.996821	0.997975	0.97731	0.985233	1.6401	-0.00522149	sdz-6;B0416.5;T23B5.3;smu-2;F33H12.7;K07D4.6;B0507.9	12 hpi	12	TF2DNA_2018	UP	0.00432099	7
daf-16_PMID-25215497	14/1780	0.84025	0.997975	0.565239	0.985233	0.039151	-0.00681443	cpn-1;R09D1.12;scl-5;K10G4.3;Y105C5A.1270;lsy-22;M01B2.13;fbxa-182;C17H1.2;clec-82;B0024.4;acn-1;F23B2.10;col-133	12 hpi	12	TF2DNA_2018	UP	0.00786517	14
ref-1_PMID-19632181	10/1963	0.99449	0.997975	0.957136	0.985233	1.51216	-0.00835444	Y75B8A.6;rrf-2;W04B5.3;Y17G7B.20;unc-11;mdl-1;Y39B6A.1;ZK6.11;ztf-6;F23B2.10	12 hpi	12	TF2DNA_2018	UP	0.00509424	10
F19F10_PMID-25215497	8/1671	0.994005	0.997975	0.961057	0.985233	1.72386	-0.0103658	rrf-2;Y39H10B.2;C54E4.5;T26H5.9;F26F2.1;F43C11.8;ztf-2;T24E12.5	12 hpi	12	TF2DNA_2018	UP	0.00478755	8
lim-4_PMID-25215497	13/1758	0.888368	0.997975	0.655416	0.985233	0.128942	-0.0152628	B0416.5;R08C7.12;T23B5.3;ife-5;smu-2;K07D4.6;gst-22;B0507.7;clec-10;F52D2.12;math-22;B0507.9;Y48C3A.12	12 hpi	12	TF2DNA_2018	UP	0.00739477	13
skn-1_PMID-16381825	11/1966	0.987998	0.997975	0.922505	0.985233	1.3386	-0.0161632	C09F12.2;grsp-4;F35G2.1;B0507.7;F49H6.5;W04A8.1;osm-11;clec-45;T26H5.9;Y75B8A.39;B0507.9	12 hpi	12	TF2DNA_2018	UP	0.00559512	11
daf-16_PMID-16381825	11/1986	0.989293	0.997975	0.92816	0.985233	1.51553	-0.0163148	rrf-2;C17H1.2;Y39D8A.1;cpn-1;acn-1;ash-2;F26F2.1;C23H4.6;Y6G8.5;col-133;M01B2.13	12 hpi	12	TF2DNA_2018	UP	0.00553877	11
vab-7_PMID-25215497	13/1733	0.876595	0.997975	0.634887	0.985233	0.124772	-0.0164338	T07A5.7;sup-26;F49E11.2;T28B8.3;B0416.5;bath-47;rho-1;F42C5.3;F15H10.10;B0507.7;math-39;ZC196.3;B0507.9	12 hpi	12	TF2DNA_2018	UP	0.00750144	13
hlh-30_PMID-19632181	2/635	0.986984	0.997975	0.963787	0.985233	1.30314	-0.0170729	ztf-6;F23B2.10	12 hpi	12	TF2DNA_2018	UP	0.00314961	2
nhr-145_PMID-25215497	12/1703	0.914493	0.997975	0.715922	0.985233	0.22055	-0.0197139	C43D7.4;fbxa-158;blmp-1;B0507.6;Y105C5A.9;Y39G8B.5;spr-5;T23B5.3;F58D5.5;Y65B4A.4;fbxa-60;rom-3	12 hpi	12	TF2DNA_2018	UP	0.00704639	12
ceh-24_PMID-25215497	10/1767	0.98242	0.997975	0.906105	0.985233	1.25391	-0.0222394	adt-2;fbxa-158;Y39H10B.2;unc-11;F49H6.5;faah-1;B0416.5;gst-22;F43C11.8;M01B2.13	12 hpi	12	TF2DNA_2018	UP	0.00565931	10
hlh-29_PMID-19632181	11/1902	0.982831	0.997975	0.901858	0.985233	1.3685	-0.0237004	F15H10.10;grsp-4;rrf-2;Y17G7B.20;lpr-3;T28B8.3;tatn-1;Y39B6A.1;peb-1;mua-3;F43E2.11	12 hpi	12	TF2DNA_2018	UP	0.00578339	11
ceh-48_PMID-25215497	13/1771	0.894126	0.997975	0.66585	0.985233	0.218868	-0.0244931	fbxa-158;C44H9.7;gst-22;Y22D7AL.9;csr-1;clec-82;faah-1;B0524.6;F58D5.5;F23B2.10;clec-166;pes-4;lin-42	12 hpi	12	TF2DNA_2018	UP	0.00734049	13
ces-2_PMID-16381825	13/1968	0.95557	0.997975	0.801241	0.985233	0.541036	-0.0245887	fbxa-158;gpb-1;C44H9.7;T23B5.3;Y75B8A.39;cul-6;fbxa-182;Y75B8A.6;F57G4.1;acn-1;Y17D7C.2;F26F2.4;Y46G5A.20	12 hpi	12	TF2DNA_2018	UP	0.00660569	13
gei-11_PMID-24194598	12/1925	0.970112	0.997975	0.851843	0.985233	0.843876	-0.0256066	Y39H10B.2;lpr-6;F49H6.5;fbxa-188;fbxa-189;ZK6.11;ife-5;skr-4;F33H12.7;sbt-1;Y105C5A.1;Y22D7AL.9	12 hpi	12	TF2DNA_2018	UP	0.00623377	12
lin-14_PMID-24194598	17/2489	0.962409	0.997975	0.788261	0.985233	0.690977	-0.0264754	pxf-1;R09D1.12;T28B8.3;fbxa-188;fbxa-189;mua-3;rho-1;taf-6.2;Y75B8A.6;rrf-2;Y2H9A.6;lpr-6;cdh-7;fbxa-24;F26F2.3;C53A5.9;lin-42	12 hpi	12	TF2DNA_2018	UP	0.00683005	17
sma-4_PMID-25215497	12/1788	0.94178	0.997975	0.775221	0.985233	0.45007	-0.026997	adt-2;sup-26;ctg-1;faah-1;Y51F10.7;gst-22;peb-1;F26F2.1;Y65B4A.4;B0280.2;lin-42;mlt-11	12 hpi	12	TF2DNA_2018	UP	0.00671141	12
hlh-27_PMID-19632181	12/1640	0.888046	0.997975	0.666328	0.985233	0.230865	-0.027411	Y75B8A.6;adt-2;clec-82;B0507.7;Y47G7B.2;Y94H6A.2;tatn-1;T23B5.3;Y39B6A.1;smu-2;peb-1;taf-6.2	12 hpi	12	TF2DNA_2018	UP	0.00731707	12
nsy-7_PMID-19204119	11/1633	0.932106	0.997975	0.763145	0.985233	0.394213	-0.0277168	F15H10.10;C17H1.2;Y47G7B.2;W04A8.1;C53A5.11;K10G4.3;cul-6;B0507.9;valv-1;nas-3;lin-42	12 hpi	12	TF2DNA_2018	UP	0.00673607	11
ceh-22_PMID-24194598	12/1960	0.975015	0.997975	0.867806	0.985233	1.11682	-0.0282576	F35G2.1;C08E3.15;T28B8.3;W04A8.1;T23B5.3;Y43F8B.15;K10G4.3;cul-6;C09F9.2;nas-3;Y22D7AL.9;clec-80	12 hpi	12	TF2DNA_2018	UP	0.00612245	12
efl-2_PMID-25215497	12/1943	0.972731	0.997975	0.860228	0.985233	1.02465	-0.0283289	Y75B8A.6;lpr-6;B0507.7;osm-11;C44H9.7;mdl-1;B0524.6;ZK6.11;F52D2.12;C23H4.6;clec-166;csr-1	12 hpi	12	TF2DNA_2018	UP	0.00617602	12
skn-1_PMID-24194598	14/1970	0.924478	0.997975	0.715875	0.985233	0.363468	-0.0285418	M01G12.7;C08E3.1;fbxa-166;ppw-1;F19B10.13;peb-1;grsp-4;pqn-92;C17H1.2;B0507.7;F58D5.5;Y51F10.7;ZC196.3;Y48C3A.12	12 hpi	12	TF2DNA_2018	UP	0.0071066	14
efl-1_PMID-24194598	13/1988	0.959587	0.997975	0.812478	0.985233	0.696473	-0.0287314	gpb-1;F33H12.7;Y75B8A.39;csr-1;rrf-2;Y39H10B.2;ash-2;F58D5.5;Y17D7C.2;aex-5;F26F2.3;Y105C5A.1;lin-42	12 hpi	12	TF2DNA_2018	UP	0.00653924	13
ceh-22_PMID-16998473	12/1938	0.972025	0.997975	0.857936	0.985233	1.03415	-0.0293426	C08E3.15;F49H6.5;W04A8.1;Y105C5A.9;faah-1;T23B5.3;Y75B8A.39;cul-6;F26F2.4;C09F9.2;nas-3;clec-80	12 hpi	12	TF2DNA_2018	UP	0.00619195	12
ztf-28_PMID-25215497	11/1852	0.977467	0.997975	0.882773	0.985233	1.3338	-0.0303983	Y75B8A.6;Y17G7B.20;unc-11;C08E3.15;T23B5.3;C54E4.5;scl-5;mmab-1;hsp-25;col-17;clec-80	12 hpi	12	TF2DNA_2018	UP	0.00593952	11
ces-2_PMID-25215497	10/1631	0.963102	0.997975	0.84694	0.985233	0.833983	-0.0313547	adt-2;rrf-2;Y47G7B.2;C04F12.1;F57G4.1;C44H9.7;T23B5.3;Y39B6A.1;Y75B8A.39;pes-4	12 hpi	12	TF2DNA_2018	UP	0.00613121	10
hlh-25_PMID-19632181	12/1926	0.970263	0.997975	0.852319	0.985233	1.05722	-0.0319156	Y75B8A.6;rrf-2;W04B5.3;clec-82;B0507.7;Y47G7B.2;Y94H6A.2;tatn-1;Y39B6A.1;peb-1;ztf-6;taf-6.2	12 hpi	12	TF2DNA_2018	UP	0.00623053	12
cfi-1_PMID-25215497	14/1995	0.932141	0.997975	0.733147	0.985233	0.454598	-0.031945	R09D1.12;K10G4.3;F42C5.3;T24E12.5;C17H1.2;lpr-6;K09F6.7;Y43F8B.15;Y39B6A.1;math-14;Y65B4A.4;ZC196.4;F26F2.4;valv-1	12 hpi	12	TF2DNA_2018	UP	0.00701754	14
nhr-49_PMID-25215497	13/1936	0.948423	0.997975	0.78229	0.985233	0.625676	-0.0331326	C08E3.1;skr-5;B0416.5;ife-5;lsy-22;col-17;csr-1;lpr-6;B0507.7;osm-11;ash-2;fbxa-60;ztf-2	12 hpi	12	TF2DNA_2018	UP	0.00671488	13
mxl-3_PMID-19632181	11/1764	0.964274	0.997975	0.84213	0.985233	0.927136	-0.0337289	Y75B8A.6;rrf-2;W04B5.3;unc-11;lgc-40;mdl-1;Y39B6A.1;ZK6.11;F33H12.7;ztf-6;F23B2.10	12 hpi	12	TF2DNA_2018	UP	0.00623583	11
PDE socket cell(WBbt:0008421)	2/8	0.00257357	0.430714	0.00454485	0.549732	-3.37821	20.1424	adt-2;ztf-6	12 hpi	12	Anatomic_Associations_WormBase_2018	UP	0.25	2
K' cell(WBbt:0004497)	2/11	0.00495831	0.430714	0.00772333	0.549732	-2.41524	12.8169	cdh-10;peb-1	12 hpi	12	Anatomic_Associations_WormBase_2018	UP	0.181818	2
K cell(WBbt:0004499)	2/15	0.00922533	0.465879	0.0131163	0.569741	-1.90159	8.91047	cdh-10;peb-1	12 hpi	12	Anatomic_Associations_WormBase_2018	UP	0.133333	2
PDEsoR(WBbt:0004368)	1/7	0.0666255	0.507153	0.0807004	0.569741	-3.20367	8.67768	ztf-6	12 hpi	12	Anatomic_Associations_WormBase_2018	UP	0.142857	1
PDEsoL(WBbt:0004369)	1/7	0.0666255	0.507153	0.0807004	0.569741	-3.18736	8.6335	ztf-6	12 hpi	12	Anatomic_Associations_WormBase_2018	UP	0.142857	1
V5R(WBbt:0004876)	2/19	0.0146435	0.50688	0.0197282	0.569741	-1.90419	8.04283	peb-1;ztf-6	12 hpi	12	Anatomic_Associations_WormBase_2018	UP	0.105263	2
V5L(WBbt:0004890)	2/20	0.0161668	0.50688	0.0215592	0.569741	-1.87494	7.73376	peb-1;ztf-6	12 hpi	12	Anatomic_Associations_WormBase_2018	UP	0.1	2
seam cell(WBbt:0005753)	9/339	0.00639674	0.430714	0.00816434	0.549732	-1.47613	7.45738	blmp-1;gpb-1;osm-11;cdh-10;acn-1;peb-1;ztf-6;nas-3;lin-42	12 hpi	12	Anatomic_Associations_WormBase_2018	UP	0.0265487	9
AVFR(WBbt:0005658)	1/10	0.0938094	0.507153	0.109297	0.569741	-2.99952	7.09834	eol-1	12 hpi	12	Anatomic_Associations_WormBase_2018	UP	0.1	1
ray precursor cell(WBbt:0006931)	1/9	0.0848368	0.507153	0.0998622	0.569741	-2.68327	6.61969	acn-1	12 hpi	12	Anatomic_Associations_WormBase_2018	UP	0.111111	1
AVFL(WBbt:0005657)	1/11	0.102695	0.507153	0.118635	0.569741	-2.8115	6.39897	eol-1	12 hpi	12	Anatomic_Associations_WormBase_2018	UP	0.0909091	1
V cell(WBbt:0008597)	2/27	0.0285614	0.507153	0.0361971	0.569741	-1.68244	5.98226	peb-1;ztf-6	12 hpi	12	Anatomic_Associations_WormBase_2018	UP	0.0740741	2
ABar(WBbt:0006411)	1/10	0.0938094	0.507153	0.109297	0.569741	-2.47677	5.86126	sdn-1	12 hpi	12	Anatomic_Associations_WormBase_2018	UP	0.1	1
AVF(WBbt:0003851)	1/12	0.111493	0.507153	0.127877	0.569741	-2.66597	5.84859	eol-1	12 hpi	12	Anatomic_Associations_WormBase_2018	UP	0.0833333	1
rectum(WBbt:0005773)	3/56	0.0175652	0.50688	0.0229394	0.569741	-1.44627	5.8456	ztf-6;mua-3;ztf-2	12 hpi	12	Anatomic_Associations_WormBase_2018	UP	0.0535714	3
H2R(WBbt:0004763)	1/10	0.0938094	0.507153	0.109297	0.569741	-2.43381	5.75959	peb-1	12 hpi	12	Anatomic_Associations_WormBase_2018	UP	0.1	1
H2L(WBbt:0004764)	1/10	0.0938094	0.507153	0.109297	0.569741	-2.38088	5.63434	peb-1	12 hpi	12	Anatomic_Associations_WormBase_2018	UP	0.1	1
H0L(WBbt:0004778)	1/10	0.0938094	0.507153	0.109297	0.569741	-2.25359	5.33309	peb-1	12 hpi	12	Anatomic_Associations_WormBase_2018	UP	0.1	1
H0R(WBbt:0004777)	1/10	0.0938094	0.507153	0.109297	0.569741	-2.24201	5.3057	peb-1	12 hpi	12	Anatomic_Associations_WormBase_2018	UP	0.1	1
H1R(WBbt:0004765)	1/11	0.102695	0.507153	0.118635	0.569741	-2.2817	5.19314	peb-1	12 hpi	12	Anatomic_Associations_WormBase_2018	UP	0.0909091	1
H1L(WBbt:0004766)	1/11	0.102695	0.507153	0.118635	0.569741	-2.25497	5.1323	peb-1	12 hpi	12	Anatomic_Associations_WormBase_2018	UP	0.0909091	1
H cell(WBbt:0008596)	1/12	0.111493	0.507153	0.127877	0.569741	-2.29812	5.04161	peb-1	12 hpi	12	Anatomic_Associations_WormBase_2018	UP	0.0833333	1
OL socket cell(WBbt:0008419)	1/16	0.145837	0.507153	0.163912	0.569741	-2.56285	4.93418	adt-2	12 hpi	12	Anatomic_Associations_WormBase_2018	UP	0.0625	1
hypodermis(WBbt:0005733)	13/770	0.0403327	0.507153	0.0493095	0.569741	-1.45247	4.66329	pxf-1;sdn-1;skr-5;peb-1;mua-3;blmp-1;osm-11;tatn-1;acn-1;pals-2;ztf-6;pes-4;mlt-11	12 hpi	12	Anatomic_Associations_WormBase_2018	UP	0.0168831	13
IL socket cell(WBbt:0008418)	1/16	0.145837	0.507153	0.163912	0.569741	-2.35826	4.54028	adt-2	12 hpi	12	Anatomic_Associations_WormBase_2018	UP	0.0625	1
hypodermal cell(WBbt:0007846)	10/500	0.0259839	0.507153	0.0327359	0.569741	-1.22714	4.47942	pxf-1;blmp-1;gpb-1;osm-11;cdh-10;acn-1;peb-1;ztf-6;nas-3;lin-42	12 hpi	12	Anatomic_Associations_WormBase_2018	UP	0.02	10
vulva(WBbt:0006748)	8/380	0.0341358	0.507153	0.0437811	0.569741	-1.28696	4.34659	adt-2;blmp-1;sdn-1;acn-1;peb-1;ztf-6;C08E3.13;ztf-2	12 hpi	12	Anatomic_Associations_WormBase_2018	UP	0.0210526	8
sex organ(WBbt:0008422)	8/383	0.0355018	0.507153	0.0455198	0.569741	-1.29941	4.33767	adt-2;blmp-1;sdn-1;acn-1;peb-1;ztf-6;C08E3.13;ztf-2	12 hpi	12	Anatomic_Associations_WormBase_2018	UP	0.0208877	8
hermaphrodite(WBbt:0007849)	16/1082	0.0664555	0.507153	0.0804421	0.569741	-1.50278	4.07436	sup-26;sdn-1;skr-5;eol-1;unc-57;peb-1;mua-3;hsp-25;adt-2;blmp-1;osm-11;acn-1;ztf-6;C08E3.13;ztf-2;exc-6	12 hpi	12	Anatomic_Associations_WormBase_2018	UP	0.0147874	16
C(WBbt:0003810)	1/16	0.145837	0.507153	0.163912	0.569741	-2.09778	4.03878	sdn-1	12 hpi	12	Anatomic_Associations_WormBase_2018	UP	0.0625	1
mc1(WBbt:0003709)	1/13	0.120206	0.507153	0.137025	0.569741	-1.90135	4.0281	cdh-10	12 hpi	12	Anatomic_Associations_WormBase_2018	UP	0.0769231	1
pharynx(WBbt:0003681)	11/623	0.0436006	0.507153	0.054837	0.569741	-1.25132	3.91999	pxf-1;pqn-92;sdn-1;gpb-1;faah-1;mdl-1;peb-1;cul-6;sbt-1;hsp-25;ztf-2	12 hpi	12	Anatomic_Associations_WormBase_2018	UP	0.0176565	11
spermatid(WBbt:0006800)	1/16	0.145837	0.507153	0.163912	0.569741	-1.94093	3.73681	csr-1	12 hpi	12	Anatomic_Associations_WormBase_2018	UP	0.0625	1
PDE(WBbt:0006747)	2/48	0.0804011	0.507153	0.0953345	0.569741	-1.48214	3.73607	ztf-6;nas-3	12 hpi	12	Anatomic_Associations_WormBase_2018	UP	0.0416667	2
PDEL(WBbt:0004383)	2/48	0.0804011	0.507153	0.0953345	0.569741	-1.48194	3.73558	ztf-6;nas-3	12 hpi	12	Anatomic_Associations_WormBase_2018	UP	0.0416667	2
PDER(WBbt:0004382)	2/48	0.0804011	0.507153	0.0953345	0.569741	-1.47703	3.72318	ztf-6;nas-3	12 hpi	12	Anatomic_Associations_WormBase_2018	UP	0.0416667	2
TR(WBbt:0004944)	1/15	0.137377	0.507153	0.155042	0.569741	-1.81134	3.59556	peb-1	12 hpi	12	Anatomic_Associations_WormBase_2018	UP	0.0666667	1
mc2(WBbt:0003708)	1/14	0.128833	0.507153	0.14608	0.569741	-1.71486	3.51416	cdh-10	12 hpi	12	Anatomic_Associations_WormBase_2018	UP	0.0714286	1
V2L(WBbt:0004902)	1/17	0.154214	0.507153	0.172692	0.569741	-1.82985	3.42074	peb-1	12 hpi	12	Anatomic_Associations_WormBase_2018	UP	0.0588235	1
V2R(WBbt:0004900)	1/17	0.154214	0.507153	0.172692	0.569741	-1.82664	3.41475	peb-1	12 hpi	12	Anatomic_Associations_WormBase_2018	UP	0.0588235	1
hyp11(WBbt:0004377)	2/53	0.0952046	0.507153	0.111923	0.569741	-1.44781	3.40486	blmp-1;peb-1	12 hpi	12	Anatomic_Associations_WormBase_2018	UP	0.0377358	2
U cell(WBbt:0004942)	1/17	0.154214	0.507153	0.172692	0.569741	-1.81025	3.38411	peb-1	12 hpi	12	Anatomic_Associations_WormBase_2018	UP	0.0588235	1
excretory pore(WBbt:0005778)	1/17	0.154214	0.507153	0.172692	0.569741	-1.79501	3.35561	mua-3	12 hpi	12	Anatomic_Associations_WormBase_2018	UP	0.0588235	1
excretory duct cell(WBbt:0004540)	1/18	0.16251	0.507153	0.181382	0.569741	-1.82588	3.31765	mua-3	12 hpi	12	Anatomic_Associations_WormBase_2018	UP	0.0555556	1
Y cell(WBbt:0004578)	1/18	0.16251	0.507153	0.181382	0.569741	-1.82496	3.31598	peb-1	12 hpi	12	Anatomic_Associations_WormBase_2018	UP	0.0555556	1
TL(WBbt:0004946)	1/16	0.145837	0.507153	0.163912	0.569741	-1.72059	3.31259	peb-1	12 hpi	12	Anatomic_Associations_WormBase_2018	UP	0.0625	1
V6L(WBbt:0004875)	1/18	0.16251	0.507153	0.181382	0.569741	-1.81737	3.30219	peb-1	12 hpi	12	Anatomic_Associations_WormBase_2018	UP	0.0555556	1
hyp1(WBbt:0004694)	1/19	0.170725	0.507153	0.189982	0.569741	-1.85479	3.27872	nas-3	12 hpi	12	Anatomic_Associations_WormBase_2018	UP	0.0526316	1
hyp8(WBbt:0004381)	2/55	0.101329	0.507153	0.11876	0.569741	-1.42615	3.265	blmp-1;peb-1	12 hpi	12	Anatomic_Associations_WormBase_2018	UP	0.0363636	2
V3R(WBbt:0004896)	1/18	0.16251	0.507153	0.181382	0.569741	-1.7917	3.25555	peb-1	12 hpi	12	Anatomic_Associations_WormBase_2018	UP	0.0555556	1
V1L(WBbt:0004905)	1/18	0.16251	0.507153	0.181382	0.569741	-1.78613	3.24542	peb-1	12 hpi	12	Anatomic_Associations_WormBase_2018	UP	0.0555556	1
V1R(WBbt:0004904)	1/18	0.16251	0.507153	0.181382	0.569741	-1.7828	3.23937	peb-1	12 hpi	12	Anatomic_Associations_WormBase_2018	UP	0.0555556	1
B cell(WBbt:0003825)	1/21	0.186915	0.524399	0.206921	0.588704	-1.92586	3.22986	peb-1	12 hpi	12	Anatomic_Associations_WormBase_2018	UP	0.047619	1
hyp9(WBbt:0004380)	2/56	0.104431	0.507153	0.122218	0.569741	-1.4173	3.20201	blmp-1;peb-1	12 hpi	12	Anatomic_Associations_WormBase_2018	UP	0.0357143	2
F cell(WBbt:0004799)	1/19	0.170725	0.507153	0.189982	0.569741	-1.7943	3.17178	peb-1	12 hpi	12	Anatomic_Associations_WormBase_2018	UP	0.0526316	1
anterior hypodermis(WBbt:0005373)	1/19	0.170725	0.507153	0.189982	0.569741	-1.78631	3.15767	ztf-6	12 hpi	12	Anatomic_Associations_WormBase_2018	UP	0.0526316	1
V6R(WBbt:0004874)	1/19	0.170725	0.507153	0.189982	0.569741	-1.76434	3.11884	peb-1	12 hpi	12	Anatomic_Associations_WormBase_2018	UP	0.0526316	1
V3L(WBbt:0004898)	1/19	0.170725	0.507153	0.189982	0.569741	-1.74116	3.07786	peb-1	12 hpi	12	Anatomic_Associations_WormBase_2018	UP	0.0526316	1
V4L(WBbt:0004894)	1/19	0.170725	0.507153	0.189982	0.569741	-1.73151	3.0608	peb-1	12 hpi	12	Anatomic_Associations_WormBase_2018	UP	0.0526316	1
V4R(WBbt:0004892)	1/19	0.170725	0.507153	0.189982	0.569741	-1.72866	3.05576	peb-1	12 hpi	12	Anatomic_Associations_WormBase_2018	UP	0.0526316	1
hermaphrodite-specific(WBbt:0005758)	15/1069	0.103537	0.507153	0.131551	0.569741	-1.32808	3.01186	sup-26;sdn-1;skr-5;unc-57;peb-1;mua-3;hsp-25;adt-2;blmp-1;osm-11;acn-1;ztf-6;C08E3.13;ztf-2;exc-6	12 hpi	12	Anatomic_Associations_WormBase_2018	UP	0.0140318	15
phasmid socket cell(WBbt:0008410)	1/23	0.20279	0.538994	0.223514	0.601997	-1.83737	2.93168	adt-2	12 hpi	12	Anatomic_Associations_WormBase_2018	UP	0.0434783	1
hyp10(WBbt:0004378)	2/61	0.120313	0.507153	0.13987	0.569741	-1.32297	2.8016	blmp-1;peb-1	12 hpi	12	Anatomic_Associations_WormBase_2018	UP	0.0327869	2
posterior lateral right ganglion(WBbt:0005463)	3/112	0.097689	0.507153	0.117263	0.569741	-1.17813	2.74029	sup-26;ztf-6;nas-3	12 hpi	12	Anatomic_Associations_WormBase_2018	UP	0.0267857	3
reproductive system(WBbt:0005747)	1/23	0.20279	0.538994	0.223514	0.601997	-1.71712	2.73981	eol-1	12 hpi	12	Anatomic_Associations_WormBase_2018	UP	0.0434783	1
deirid neuron(WBbt:0006928)	2/62	0.123558	0.507153	0.143467	0.569741	-1.2645	2.64412	ztf-6;nas-3	12 hpi	12	Anatomic_Associations_WormBase_2018	UP	0.0322581	2
excretory gland cell(WBbt:0005776)	1/26	0.226027	0.56438	0.247771	0.620852	-1.76932	2.63116	acn-1	12 hpi	12	Anatomic_Associations_WormBase_2018	UP	0.0384615	1
tail precursor cell(WBbt:0008409)	1/21	0.186915	0.524399	0.206921	0.588704	-1.56646	2.62712	peb-1	12 hpi	12	Anatomic_Associations_WormBase_2018	UP	0.047619	1
neuroblast(WBbt:0008594)	1/27	0.233621	0.56438	0.255691	0.620852	-1.77492	2.58082	sdn-1	12 hpi	12	Anatomic_Associations_WormBase_2018	UP	0.037037	1
amphid socket cell(WBbt:0008379)	1/26	0.226027	0.56438	0.247771	0.620852	-1.71837	2.55539	adt-2	12 hpi	12	Anatomic_Associations_WormBase_2018	UP	0.0384615	1
socket cell(WBbt:0005750)	2/69	0.146823	0.507153	0.169168	0.569741	-1.30677	2.50709	adt-2;ztf-6	12 hpi	12	Anatomic_Associations_WormBase_2018	UP	0.0289855	2
marginal cell(WBbt:0003673)	2/69	0.146823	0.507153	0.169168	0.569741	-1.2967	2.48777	cdh-10;peb-1	12 hpi	12	Anatomic_Associations_WormBase_2018	UP	0.0289855	2
spermatocyte(WBbt:0006799)	1/23	0.20279	0.538994	0.223514	0.601997	-1.5138	2.41539	csr-1	12 hpi	12	Anatomic_Associations_WormBase_2018	UP	0.0434783	1
PVR(WBbt:0004072)	1/21	0.186915	0.524399	0.206921	0.588704	-1.40634	2.35858	pxf-1	12 hpi	12	Anatomic_Associations_WormBase_2018	UP	0.047619	1
interfacial epithelial cell(WBbt:0005754)	5/272	0.1297	0.507153	0.159376	0.569741	-1.13129	2.3107	adt-2;cdh-10;peb-1;ztf-6;mua-3	12 hpi	12	Anatomic_Associations_WormBase_2018	UP	0.0183824	5
sensillum(WBbt:0006929)	1/29	0.248589	0.56438	0.271289	0.620852	-1.61803	2.25222	mua-3	12 hpi	12	Anatomic_Associations_WormBase_2018	UP	0.0344828	1
RMDL(WBbt:0005037)	1/29	0.248589	0.56438	0.271289	0.620852	-1.60418	2.23294	pxf-1	12 hpi	12	Anatomic_Associations_WormBase_2018	UP	0.0344828	1
RMDR(WBbt:0005033)	1/29	0.248589	0.56438	0.271289	0.620852	-1.60225	2.23025	pxf-1	12 hpi	12	Anatomic_Associations_WormBase_2018	UP	0.0344828	1
RMDDL(WBbt:0005039)	1/28	0.241142	0.56438	0.26353	0.620852	-1.5479	2.20169	pxf-1	12 hpi	12	Anatomic_Associations_WormBase_2018	UP	0.0357143	1
RMDDR(WBbt:0005038)	1/28	0.241142	0.56438	0.26353	0.620852	-1.54709	2.20054	pxf-1	12 hpi	12	Anatomic_Associations_WormBase_2018	UP	0.0357143	1
rectal epithelial cell(WBbt:0008182)	2/67	0.140084	0.507153	0.161739	0.569741	-1.10671	2.17525	cdh-10;peb-1	12 hpi	12	Anatomic_Associations_WormBase_2018	UP	0.0298507	2
hyp7 precursor cell(WBbt:0008069)	1/35	0.29177	0.56438	0.316195	0.620852	-1.70893	2.10504	ztf-6	12 hpi	12	Anatomic_Associations_WormBase_2018	UP	0.0285714	1
ALN(WBbt:0006851)	1/31	0.263266	0.56438	0.286568	0.620852	-1.47114	1.96336	pxf-1	12 hpi	12	Anatomic_Associations_WormBase_2018	UP	0.0322581	1
ALNL(WBbt:0003939)	1/31	0.263266	0.56438	0.286568	0.620852	-1.46116	1.95004	pxf-1	12 hpi	12	Anatomic_Associations_WormBase_2018	UP	0.0322581	1
ALNR(WBbt:0003937)	1/31	0.263266	0.56438	0.286568	0.620852	-1.45911	1.94731	pxf-1	12 hpi	12	Anatomic_Associations_WormBase_2018	UP	0.0322581	1
RMDVR(WBbt:0005029)	1/32	0.270497	0.56438	0.29409	0.620852	-1.46664	1.91763	pxf-1	12 hpi	12	Anatomic_Associations_WormBase_2018	UP	0.03125	1
pharyngeal gland cell(WBbt:0005788)	2/75	0.16741	0.507153	0.191794	0.569741	-1.07243	1.91676	scl-5;peb-1	12 hpi	12	Anatomic_Associations_WormBase_2018	UP	0.0266667	2
uv1(WBbt:0006791)	1/30	0.255964	0.56438	0.278968	0.620852	-1.40133	1.90962	unc-11	12 hpi	12	Anatomic_Associations_WormBase_2018	UP	0.0333333	1
RMDVL(WBbt:0005031)	1/33	0.277658	0.56438	0.301534	0.620852	-1.48137	1.89817	pxf-1	12 hpi	12	Anatomic_Associations_WormBase_2018	UP	0.030303	1
tail(WBbt:0005741)	2/80	0.18492	0.524399	0.210958	0.591855	-1.09066	1.84086	lec-8;ztf-6	12 hpi	12	Anatomic_Associations_WormBase_2018	UP	0.025	2
SMDVL(WBbt:0004970)	1/34	0.284749	0.56438	0.308902	0.620852	-1.45	1.82142	pxf-1	12 hpi	12	Anatomic_Associations_WormBase_2018	UP	0.0294118	1
somatic blastomere(WBbt:0008447)	1/39	0.319177	0.56438	0.344622	0.620852	-1.57958	1.8039	sdn-1	12 hpi	12	Anatomic_Associations_WormBase_2018	UP	0.025641	1
uterine-vulval cell(WBbt:0006790)	1/34	0.284749	0.56438	0.308902	0.620852	-1.40188	1.76097	unc-11	12 hpi	12	Anatomic_Associations_WormBase_2018	UP	0.0294118	1
SMDVR(WBbt:0004969)	1/35	0.29177	0.56438	0.316195	0.620852	-1.41245	1.73984	pxf-1	12 hpi	12	Anatomic_Associations_WormBase_2018	UP	0.0285714	1
BDUL(WBbt:0003812)	1/36	0.298723	0.56438	0.323412	0.620852	-1.37306	1.65898	pxf-1	12 hpi	12	Anatomic_Associations_WormBase_2018	UP	0.0277778	1
BDU(WBbt:0006826)	1/36	0.298723	0.56438	0.323412	0.620852	-1.37293	1.65882	pxf-1	12 hpi	12	Anatomic_Associations_WormBase_2018	UP	0.0277778	1
BDUR(WBbt:0003811)	1/36	0.298723	0.56438	0.323412	0.620852	-1.36076	1.64412	pxf-1	12 hpi	12	Anatomic_Associations_WormBase_2018	UP	0.0277778	1
SMDDR(WBbt:0004971)	1/37	0.305608	0.56438	0.330556	0.620852	-1.38102	1.63713	pxf-1	12 hpi	12	Anatomic_Associations_WormBase_2018	UP	0.027027	1
pharyngeal epithelial cell(WBbt:0005459)	1/29	0.248589	0.56438	0.271289	0.620852	-1.14114	1.58841	peb-1	12 hpi	12	Anatomic_Associations_WormBase_2018	UP	0.0344828	1
spermatheca(WBbt:0005319)	6/397	0.195462	0.538994	0.240331	0.620852	-0.955162	1.5592	sup-26;osm-11;unc-57;hsp-25;ztf-2;exc-6	12 hpi	12	Anatomic_Associations_WormBase_2018	UP	0.0151134	6
posterior lateral left ganglion(WBbt:0005464)	3/171	0.235599	0.56438	0.27286	0.620852	-1.07764	1.55786	sup-26;ztf-6;nas-3	12 hpi	12	Anatomic_Associations_WormBase_2018	UP	0.0175439	3
posterior lateral ganglion(WBbt:0005465)	3/172	0.238197	0.56438	0.27574	0.620852	-1.07821	1.54687	sup-26;ztf-6;nas-3	12 hpi	12	Anatomic_Associations_WormBase_2018	UP	0.0174419	3
SMDDL(WBbt:0004972)	1/39	0.319177	0.56438	0.344622	0.620852	-1.35321	1.54538	pxf-1	12 hpi	12	Anatomic_Associations_WormBase_2018	UP	0.025641	1
virR(WBbt:0004510)	1/38	0.312425	0.56438	0.337625	0.620852	-1.32441	1.5408	lec-8	12 hpi	12	Anatomic_Associations_WormBase_2018	UP	0.0263158	1
virL(WBbt:0004511)	1/38	0.312425	0.56438	0.337625	0.620852	-1.31518	1.53006	lec-8	12 hpi	12	Anatomic_Associations_WormBase_2018	UP	0.0263158	1
hyp4(WBbt:0004687)	1/35	0.29177	0.56438	0.316195	0.620852	-1.1967	1.47408	pxf-1	12 hpi	12	Anatomic_Associations_WormBase_2018	UP	0.0285714	1
RMD(WBbt:0005400)	1/40	0.325862	0.56438	0.351547	0.620852	-1.30514	1.46343	pxf-1	12 hpi	12	Anatomic_Associations_WormBase_2018	UP	0.025	1
SMD(WBbt:0005353)	1/41	0.332481	0.56438	0.358401	0.620852	-1.32462	1.45863	pxf-1	12 hpi	12	Anatomic_Associations_WormBase_2018	UP	0.0243902	1
anal sphincter muscle(WBbt:0005798)	2/105	0.274976	0.56438	0.308511	0.620852	-1.03079	1.33082	blmp-1;mua-3	12 hpi	12	Anatomic_Associations_WormBase_2018	UP	0.0190476	2
dopaminergic neuron(WBbt:0006746)	2/108	0.285864	0.56438	0.320198	0.620852	-1.03173	1.29197	ztf-6;nas-3	12 hpi	12	Anatomic_Associations_WormBase_2018	UP	0.0185185	2
pm3(WBbt:0003740)	1/41	0.332481	0.56438	0.358401	0.620852	-1.17298	1.29165	nas-3	12 hpi	12	Anatomic_Associations_WormBase_2018	UP	0.0243902	1
rectal valve cell(WBbt:0005797)	1/43	0.345528	0.576831	0.371897	0.620852	-1.21304	1.28908	lec-8	12 hpi	12	Anatomic_Associations_WormBase_2018	UP	0.0232558	1
pm4(WBbt:0003739)	1/42	0.339037	0.570712	0.365184	0.620852	-1.11893	1.21029	nas-3	12 hpi	12	Anatomic_Associations_WormBase_2018	UP	0.0238095	1
pm5(WBbt:0003737)	1/40	0.325862	0.56438	0.351547	0.620852	-1.06654	1.19589	nas-3	12 hpi	12	Anatomic_Associations_WormBase_2018	UP	0.025	1
HSNR(WBbt:0004757)	2/111	0.296737	0.56438	0.331845	0.620852	-0.969214	1.17751	pxf-1;sdn-1	12 hpi	12	Anatomic_Associations_WormBase_2018	UP	0.018018	2
URX(WBbt:0006846)	1/48	0.377044	0.609303	0.404438	0.653572	-1.17408	1.14519	eol-1	12 hpi	12	Anatomic_Associations_WormBase_2018	UP	0.0208333	1
gon_herm_dtc_A(WBbt:0004520)	2/118	0.321997	0.56438	0.358821	0.620852	-1.00747	1.14168	pxf-1;blmp-1	12 hpi	12	Anatomic_Associations_WormBase_2018	UP	0.0169492	2
URXL(WBbt:0004928)	1/48	0.377044	0.609303	0.404438	0.653572	-1.16871	1.13995	eol-1	12 hpi	12	Anatomic_Associations_WormBase_2018	UP	0.0208333	1
HSN(WBbt:0006830)	2/113	0.303972	0.56438	0.339584	0.620852	-0.956392	1.13889	pxf-1;sdn-1	12 hpi	12	Anatomic_Associations_WormBase_2018	UP	0.0176991	2
URXR(WBbt:0004926)	1/48	0.377044	0.609303	0.404438	0.653572	-1.16394	1.1353	eol-1	12 hpi	12	Anatomic_Associations_WormBase_2018	UP	0.0208333	1
HSNL(WBbt:0004758)	2/113	0.303972	0.56438	0.339584	0.620852	-0.951664	1.13326	pxf-1;sdn-1	12 hpi	12	Anatomic_Associations_WormBase_2018	UP	0.0176991	2
gon_herm_dtc_P(WBbt:0004506)	2/120	0.329176	0.56438	0.366465	0.620852	-0.996327	1.10708	pxf-1;blmp-1	12 hpi	12	Anatomic_Associations_WormBase_2018	UP	0.0166667	2
hermaphrodite distal tip cell(WBbt:0006863)	2/120	0.329176	0.56438	0.366465	0.620852	-0.98637	1.09602	pxf-1;blmp-1	12 hpi	12	Anatomic_Associations_WormBase_2018	UP	0.0166667	2
body ganglion(WBbt:0005332)	3/204	0.323087	0.56438	0.368918	0.620852	-0.924638	1.04469	sup-26;ztf-6;nas-3	12 hpi	12	Anatomic_Associations_WormBase_2018	UP	0.0147059	3
hyp7 syncytium(WBbt:0005734)	2/126	0.350583	0.580473	0.389202	0.644416	-0.938392	0.983584	acn-1;lin-42	12 hpi	12	Anatomic_Associations_WormBase_2018	UP	0.015873	2
PQR(WBbt:0004096)	1/52	0.401166	0.63309	0.429283	0.688215	-1.04673	0.956063	eol-1	12 hpi	12	Anatomic_Associations_WormBase_2018	UP	0.0192308	1
vulA(WBbt:0006762)	1/57	0.430016	0.658477	0.458922	0.702597	-1.08195	0.913092	gpb-1	12 hpi	12	Anatomic_Associations_WormBase_2018	UP	0.0175439	1
vulB2(WBbt:0006764)	1/58	0.435617	0.658477	0.464667	0.702597	-1.07593	0.894089	gpb-1	12 hpi	12	Anatomic_Associations_WormBase_2018	UP	0.0172414	1
P3.p hermaphrodite(WBbt:0008112)	1/62	0.457482	0.658477	0.487059	0.702597	-1.14146	0.892638	osm-11	12 hpi	12	Anatomic_Associations_WormBase_2018	UP	0.016129	1
P4.p hermaphrodite(WBbt:0008117)	1/62	0.457482	0.658477	0.487059	0.702597	-1.13144	0.884805	osm-11	12 hpi	12	Anatomic_Associations_WormBase_2018	UP	0.016129	1
P4.p(WBbt:0006892)	1/63	0.462815	0.658477	0.492513	0.702597	-1.14769	0.884215	osm-11	12 hpi	12	Anatomic_Associations_WormBase_2018	UP	0.015873	1
P8.p hermaphrodite(WBbt:0008133)	1/63	0.462815	0.658477	0.492513	0.702597	-1.13194	0.872074	osm-11	12 hpi	12	Anatomic_Associations_WormBase_2018	UP	0.015873	1
vulB1(WBbt:0006763)	1/59	0.441165	0.658477	0.470353	0.702597	-1.05972	0.86721	gpb-1	12 hpi	12	Anatomic_Associations_WormBase_2018	UP	0.0169492	1
P8.p(WBbt:0006896)	1/64	0.468097	0.658477	0.49791	0.702597	-1.13833	0.864088	osm-11	12 hpi	12	Anatomic_Associations_WormBase_2018	UP	0.015625	1
P3.p(WBbt:0006891)	1/63	0.462815	0.658477	0.492513	0.702597	-1.11866	0.861842	osm-11	12 hpi	12	Anatomic_Associations_WormBase_2018	UP	0.015873	1
ventral cord blast cell(WBbt:0008115)	1/60	0.446657	0.658477	0.47598	0.702597	-1.06339	0.857055	ztf-6	12 hpi	12	Anatomic_Associations_WormBase_2018	UP	0.0166667	1
vulC(WBbt:0006765)	1/64	0.468097	0.658477	0.49791	0.702597	-0.979872	0.743802	gpb-1	12 hpi	12	Anatomic_Associations_WormBase_2018	UP	0.015625	1
gonad(WBbt:0005175)	4/319	0.381362	0.611389	0.440487	0.700617	-0.768449	0.740791	gpb-1;B0416.5;peb-1;hsp-25	12 hpi	12	Anatomic_Associations_WormBase_2018	UP	0.0125392	4
vulE(WBbt:0006767)	1/64	0.468097	0.658477	0.49791	0.702597	-0.974345	0.739607	gpb-1	12 hpi	12	Anatomic_Associations_WormBase_2018	UP	0.015625	1
intestine(WBbt:0005772)	13/1202	0.397852	0.632805	0.519513	0.702597	-0.736373	0.678696	pxf-1;unc-11;gpb-1;skr-4;peb-1;cul-6;cpr-4;lsy-22;lec-8;tatn-1;pals-2;C08E3.13;nas-3	12 hpi	12	Anatomic_Associations_WormBase_2018	UP	0.0108153	13
AVM(WBbt:0003832)	1/71	0.503645	0.658477	0.534156	0.702597	-0.933742	0.640438	sdn-1	12 hpi	12	Anatomic_Associations_WormBase_2018	UP	0.0140845	1
P5.p hermaphrodite(WBbt:0008121)	1/69	0.493737	0.658477	0.524069	0.702597	-0.905845	0.639302	osm-11	12 hpi	12	Anatomic_Associations_WormBase_2018	UP	0.0144928	1
rectal epithelium(WBbt:0005800)	1/72	0.508527	0.658477	0.539122	0.702597	-0.938214	0.634455	pes-4	12 hpi	12	Anatomic_Associations_WormBase_2018	UP	0.0138889	1
vulF(WBbt:0006768)	1/67	0.483632	0.658477	0.513769	0.702597	-0.861545	0.625853	gpb-1	12 hpi	12	Anatomic_Associations_WormBase_2018	UP	0.0149254	1
P5.p(WBbt:0006893)	1/71	0.503645	0.658477	0.534156	0.702597	-0.906177	0.621531	osm-11	12 hpi	12	Anatomic_Associations_WormBase_2018	UP	0.0140845	1
P6.p hermaphrodite(WBbt:0008125)	1/70	0.498715	0.658477	0.529139	0.702597	-0.890033	0.619213	osm-11	12 hpi	12	Anatomic_Associations_WormBase_2018	UP	0.0142857	1
P7.p hermaphrodite(WBbt:0008129)	1/70	0.498715	0.658477	0.529139	0.702597	-0.886977	0.617087	osm-11	12 hpi	12	Anatomic_Associations_WormBase_2018	UP	0.0142857	1
P6.p(WBbt:0006894)	1/71	0.503645	0.658477	0.534156	0.702597	-0.891709	0.611608	osm-11	12 hpi	12	Anatomic_Associations_WormBase_2018	UP	0.0140845	1
PVT(WBbt:0004070)	1/68	0.488709	0.658477	0.518946	0.702597	-0.844374	0.604561	pxf-1	12 hpi	12	Anatomic_Associations_WormBase_2018	UP	0.0147059	1
mechanosensory neuron(WBbt:0008431)	4/345	0.438604	0.658477	0.50231	0.702597	-0.732845	0.60398	sup-26;sdn-1;ztf-6;nas-3	12 hpi	12	Anatomic_Associations_WormBase_2018	UP	0.0115942	4
P7.p(WBbt:0006895)	1/72	0.508527	0.658477	0.539122	0.702597	-0.889865	0.60176	osm-11	12 hpi	12	Anatomic_Associations_WormBase_2018	UP	0.0138889	1
PVDR(WBbt:0004088)	1/69	0.493737	0.658477	0.524069	0.702597	-0.848397	0.598758	sup-26	12 hpi	12	Anatomic_Associations_WormBase_2018	UP	0.0144928	1
PVD(WBbt:0006831)	1/69	0.493737	0.658477	0.524069	0.702597	-0.847073	0.597824	sup-26	12 hpi	12	Anatomic_Associations_WormBase_2018	UP	0.0144928	1
PVDL(WBbt:0004090)	1/69	0.493737	0.658477	0.524069	0.702597	-0.839722	0.592636	sup-26	12 hpi	12	Anatomic_Associations_WormBase_2018	UP	0.0144928	1
vulD(WBbt:0006766)	1/72	0.508527	0.658477	0.539122	0.702597	-0.831763	0.562469	gpb-1	12 hpi	12	Anatomic_Associations_WormBase_2018	UP	0.0138889	1
alimentary muscle(WBbt:0005820)	6/560	0.470604	0.658477	0.553887	0.717213	-0.671053	0.505798	blmp-1;peb-1;mua-3;lsy-22;nas-3;lin-42	12 hpi	12	Anatomic_Associations_WormBase_2018	UP	0.0107143	6
sperm(WBbt:0006798)	1/95	0.608515	0.754362	0.64009	0.797611	-0.99023	0.491881	csr-1	12 hpi	12	Anatomic_Associations_WormBase_2018	UP	0.0105263	1
neuronal sheath cell(WBbt:0005811)	1/78	0.53683	0.686326	0.567848	0.725983	-0.757269	0.471078	ztf-6	12 hpi	12	Anatomic_Associations_WormBase_2018	UP	0.0128205	1
anal depressor muscle(WBbt:0004292)	2/175	0.513447	0.660613	0.559196	0.719475	-0.675238	0.450119	blmp-1;mua-3	12 hpi	12	Anatomic_Associations_WormBase_2018	UP	0.0114286	2
ALMR(WBbt:0003953)	1/96	0.61237	0.754362	0.643952	0.797611	-0.887285	0.435141	sdn-1	12 hpi	12	Anatomic_Associations_WormBase_2018	UP	0.0104167	1
ALM(WBbt:0005406)	1/97	0.616187	0.754362	0.647773	0.797611	-0.875365	0.423856	sdn-1	12 hpi	12	Anatomic_Associations_WormBase_2018	UP	0.0103093	1
ALML(WBbt:0003954)	1/97	0.616187	0.754362	0.647773	0.797611	-0.874946	0.423653	sdn-1	12 hpi	12	Anatomic_Associations_WormBase_2018	UP	0.0103093	1
uterine epithelial cell(WBbt:0008435)	1/100	0.627415	0.75891	0.658998	0.797611	-0.847194	0.394917	unc-11	12 hpi	12	Anatomic_Associations_WormBase_2018	UP	0.01	1
retrovesicular ganglion neuron(WBbt:0005403)	1/100	0.627415	0.75891	0.658998	0.797611	-0.828767	0.386327	eol-1	12 hpi	12	Anatomic_Associations_WormBase_2018	UP	0.01	1
ventral cord neuron(WBbt:0005300)	3/306	0.579362	0.731444	0.638596	0.797611	-0.656871	0.358539	blmp-1;sdn-1;mdl-1	12 hpi	12	Anatomic_Associations_WormBase_2018	UP	0.00980392	3
pharyngeal muscle cell(WBbt:0005451)	4/395	0.543535	0.690529	0.612678	0.77837	-0.586108	0.357327	peb-1;lsy-22;nas-3;lin-42	12 hpi	12	Anatomic_Associations_WormBase_2018	UP	0.0101266	4
oxygen sensory neuron(WBbt:0008432)	1/113	0.672414	0.803714	0.703742	0.843888	-0.877247	0.348162	eol-1	12 hpi	12	Anatomic_Associations_WormBase_2018	UP	0.00884956	1
vulval precursor cell(WBbt:0007809)	1/116	0.682005	0.810383	0.713225	0.847479	-0.836865	0.320283	osm-11	12 hpi	12	Anatomic_Associations_WormBase_2018	UP	0.00862069	1
male(WBbt:0007850)	2/210	0.612296	0.754362	0.659411	0.797611	-0.576669	0.282879	acn-1;csr-1	12 hpi	12	Anatomic_Associations_WormBase_2018	UP	0.00952381	2
vulval cell(WBbt:0007831)	1/119	0.691317	0.811895	0.722412	0.853376	-0.746092	0.275425	gpb-1	12 hpi	12	Anatomic_Associations_WormBase_2018	UP	0.00840336	1
enteric muscle(WBbt:0008600)	2/229	0.65923	0.792645	0.706025	0.843888	-0.606561	0.252744	blmp-1;mua-3	12 hpi	12	Anatomic_Associations_WormBase_2018	UP	0.00873362	2
serotonergic neuron(WBbt:0006837)	2/243	0.690835	0.811895	0.737001	0.865548	-0.54532	0.201689	pxf-1;sdn-1	12 hpi	12	Anatomic_Associations_WormBase_2018	UP	0.00823045	2
non-striated muscle(WBbt:0005780)	7/828	0.706937	0.824088	0.802698	0.914357	-0.569799	0.197615	blmp-1;skr-5;peb-1;mua-3;lsy-22;nas-3;lin-42	12 hpi	12	Anatomic_Associations_WormBase_2018	UP	0.00845411	7
preanal ganglion neuron(WBbt:0005447)	1/137	0.741757	0.846525	0.771803	0.896001	-0.649917	0.194152	pxf-1	12 hpi	12	Anatomic_Associations_WormBase_2018	UP	0.00729927	1
smooth muscle(WBbt:0005781)	2/252	0.709858	0.824088	0.755466	0.882105	-0.565823	0.193902	blmp-1;mua-3	12 hpi	12	Anatomic_Associations_WormBase_2018	UP	0.00793651	2
head motor neuron(WBbt:0008610)	1/146	0.76381	0.866796	0.793174	0.914357	-0.666886	0.179683	pxf-1	12 hpi	12	Anatomic_Associations_WormBase_2018	UP	0.00684932	1
uterus(WBbt:0006760)	1/162	0.798491	0.889301	0.826453	0.924457	-0.784198	0.17647	osm-11	12 hpi	12	Anatomic_Associations_WormBase_2018	UP	0.00617284	1
ciliated neuron(WBbt:0006816)	6/728	0.722271	0.833708	0.808051	0.914357	-0.49416	0.160777	blmp-1;lpr-6;eol-1;ztf-6;mua-3;nas-3	12 hpi	12	Anatomic_Associations_WormBase_2018	UP	0.00824176	6
somatic neuron(WBbt:0006752)	5/623	0.734436	0.842933	0.810247	0.914357	-0.483033	0.149089	pxf-1;blmp-1;sdn-1;eol-1;mdl-1	12 hpi	12	Anatomic_Associations_WormBase_2018	UP	0.00802568	5
male-specific(WBbt:0005757)	1/152	0.777461	0.877359	0.806325	0.914357	-0.583381	0.146849	acn-1	12 hpi	12	Anatomic_Associations_WormBase_2018	UP	0.00657895	1
touch receptor neuron(WBbt:0005237)	1/173	0.819345	0.889827	0.846242	0.927512	-0.675452	0.134584	sdn-1	12 hpi	12	Anatomic_Associations_WormBase_2018	UP	0.00578035	1
head muscle(WBbt:0006761)	1/163	0.800481	0.889301	0.82835	0.924457	-0.582961	0.129733	ztf-6	12 hpi	12	Anatomic_Associations_WormBase_2018	UP	0.00613497	1
lumbar left ganglion neuron(WBbt:0005097)	2/305	0.80296	0.889301	0.843499	0.927512	-0.547486	0.120146	pxf-1;eol-1	12 hpi	12	Anatomic_Associations_WormBase_2018	UP	0.00655738	2
lumbar right ganglion neuron(WBbt:0005600)	2/309	0.808786	0.889301	0.848853	0.927512	-0.546582	0.115996	pxf-1;eol-1	12 hpi	12	Anatomic_Associations_WormBase_2018	UP	0.00647249	2
lumbar neuron(WBbt:0006802)	2/313	0.814459	0.889301	0.854046	0.927512	-0.542534	0.111345	pxf-1;eol-1	12 hpi	12	Anatomic_Associations_WormBase_2018	UP	0.00638978	2
phasmid neuron(WBbt:0006753)	1/177	0.826384	0.892671	0.852878	0.927512	-0.562145	0.107199	blmp-1	12 hpi	12	Anatomic_Associations_WormBase_2018	UP	0.00564972	1
pharyngeal neuron(WBbt:0005439)	1/200	0.861873	0.926055	0.885953	0.951929	-0.59836	0.0889447	ztf-2	12 hpi	12	Anatomic_Associations_WormBase_2018	UP	0.005	1
tail neuron(WBbt:0006759)	5/690	0.810396	0.889301	0.877354	0.94773	-0.394842	0.0830084	pxf-1;blmp-1;eol-1;mdl-1;ztf-6	12 hpi	12	Anatomic_Associations_WormBase_2018	UP	0.00724638	5
cholinergic neuron(WBbt:0006840)	2/360	0.870684	0.930572	0.904233	0.966429	-0.487598	0.0675209	pxf-1;sdn-1	12 hpi	12	Anatomic_Associations_WormBase_2018	UP	0.00555556	2
germ cell(WBbt:0006796)	1/238	0.905388	0.938202	0.925396	0.973528	-0.614749	0.0611009	csr-1	12 hpi	12	Anatomic_Associations_WormBase_2018	UP	0.00420168	1
body wall musculature(WBbt:0005813)	5/788	0.889369	0.93569	0.939792	0.973528	-0.407626	0.0477914	gpb-1;mdl-1;ztf-6;hsp-25;lsy-22	12 hpi	12	Anatomic_Associations_WormBase_2018	UP	0.00634518	5
muscular system(WBbt:0005737)	5/788	0.889369	0.93569	0.939792	0.973528	-0.40578	0.047575	gpb-1;mdl-1;ztf-6;hsp-25;lsy-22	12 hpi	12	Anatomic_Associations_WormBase_2018	UP	0.00634518	5
interneuron(WBbt:0005113)	3/509	0.878826	0.934331	0.91905	0.973528	-0.352188	0.0454916	pxf-1;sup-26;eol-1	12 hpi	12	Anatomic_Associations_WormBase_2018	UP	0.00589391	3
amphid neuron(WBbt:0005394)	3/539	0.901466	0.938202	0.937246	0.973528	-0.380416	0.0394615	blmp-1;lpr-6;mua-3	12 hpi	12	Anatomic_Associations_WormBase_2018	UP	0.00556586	3
body muscle cell(WBbt:0007810)	3/560	0.914979	0.938202	0.947722	0.976734	-0.43484	0.0386372	blmp-1;skr-5;mua-3	12 hpi	12	Anatomic_Associations_WormBase_2018	UP	0.00535714	3
nerve ring neuron(WBbt:0006974)	2/408	0.911619	0.938202	0.93887	0.973528	-0.415735	0.0384694	pxf-1;eol-1	12 hpi	12	Anatomic_Associations_WormBase_2018	UP	0.00490196	2
sensory neuron(WBbt:0005759)	5/824	0.910332	0.938202	0.95459	0.978819	-0.32953	0.030958	sup-26;sdn-1;eol-1;ztf-6;nas-3	12 hpi	12	Anatomic_Associations_WormBase_2018	UP	0.00606796	5
motor neuron(WBbt:0005409)	2/454	0.93921	0.958184	0.960874	0.980285	-0.455058	0.0285394	pxf-1;sdn-1	12 hpi	12	Anatomic_Associations_WormBase_2018	UP	0.00440529	2
vulval muscle(WBbt:0005821)	1/365	0.973429	0.988103	0.982551	0.997363	-0.481799	0.0129752	skr-5	12 hpi	12	Anatomic_Associations_WormBase_2018	UP	0.00273973	1
head neuron(WBbt:0006751)	5/1160	0.990163	0.994014	0.998019	0.998019	-0.356539	0.00352455	pxf-1;blmp-1;eol-1;mdl-1;ztf-6	12 hpi	12	Anatomic_Associations_WormBase_2018	UP	0.00431034	5
lateral ganglion right neuron(WBbt:0005100)	1/512	0.993953	0.994014	0.996974	0.998019	-0.463654	0.00281217	pxf-1	12 hpi	12	Anatomic_Associations_WormBase_2018	UP	0.00195312	1
lateral ganglion left neuron(WBbt:0005102)	1/513	0.994014	0.994014	0.997011	0.998019	-0.446088	0.00267834	pxf-1	12 hpi	12	Anatomic_Associations_WormBase_2018	UP	0.00194932	1
Cullin protein, neddylation domain	1/6	0.0573851	0.174892	0.057579	0.172069	-3.07863	8.79864	cul-6	12 hpi	12	InterPro_Domains_2019	UP	0.166667	1
Cyclic nucleotide-binding domain	1/6	0.0573851	0.174892	0.057579	0.172069	-2.94055	8.40399	pxf-1	12 hpi	12	InterPro_Domains_2019	UP	0.166667	1
Cullin homology domain	1/7	0.0666255	0.174892	0.06555	0.172069	-2.89596	7.8442	cul-6	12 hpi	12	InterPro_Domains_2019	UP	0.142857	1
Cullin, N-terminal	1/7	0.0666255	0.174892	0.06555	0.172069	-2.8777	7.79473	cul-6	12 hpi	12	InterPro_Domains_2019	UP	0.142857	1
Peptidase C1A, papain C-terminal	1/5	0.0480537	0.174892	0.0495452	0.172069	-2.29414	6.96371	cpr-4	12 hpi	12	InterPro_Domains_2019	UP	0.2	1
Peptidase S8/S53 domain	1/5	0.0480537	0.174892	0.0495452	0.172069	-2.22075	6.74095	aex-5	12 hpi	12	InterPro_Domains_2019	UP	0.2	1
Peptidase M12B, ADAM/reprolysin	1/7	0.0666255	0.174892	0.06555	0.172069	-2.06099	5.58253	adt-2	12 hpi	12	InterPro_Domains_2019	UP	0.142857	1
von Willebrand factor, type A	1/10	0.0938094	0.218889	0.0890912	0.20788	-2.32313	5.49765	mua-3	12 hpi	12	InterPro_Domains_2019	UP	0.1	1
PAS domain	1/5	0.0480537	0.174892	0.0495452	0.172069	-1.61446	4.90061	lin-42	12 hpi	12	InterPro_Domains_2019	UP	0.2	1
SET domain	1/13	0.120206	0.225458	0.112084	0.20935	-2.04919	4.34132	blmp-1	12 hpi	12	InterPro_Domains_2019	UP	0.0769231	1
EGF-like calcium-binding domain	1/14	0.128833	0.225458	0.119628	0.20935	-1.93315	3.96148	mua-3	12 hpi	12	InterPro_Domains_2019	UP	0.0714286	1
MATH/TRAF domain	1/13	0.120206	0.225458	0.112084	0.20935	-1.75945	3.72748	bath-47	12 hpi	12	InterPro_Domains_2019	UP	0.0769231	1
BTB/POZ domain	1/17	0.154214	0.231321	0.141908	0.212862	-1.7655	3.30045	bath-47	12 hpi	12	InterPro_Domains_2019	UP	0.0588235	1
PDZ domain	1/16	0.145837	0.231321	0.13454	0.212862	-1.6028	3.08583	pxf-1	12 hpi	12	InterPro_Domains_2019	UP	0.0625	1
SH3 domain	1/25	0.218357	0.298624	0.198801	0.271331	-1.5488	2.35669	unc-57	12 hpi	12	InterPro_Domains_2019	UP	0.04	1
Zinc finger C2H2-type	1/27	0.233621	0.298624	0.21247	0.271331	-1.4871	2.16233	blmp-1	12 hpi	12	InterPro_Domains_2019	UP	0.037037	1
EGF-like domain	1/29	0.248589	0.298624	0.225923	0.271331	-1.37636	1.91583	mua-3	12 hpi	12	InterPro_Domains_2019	UP	0.0344828	1
Small GTP-binding protein domain	1/30	0.255964	0.298624	0.232569	0.271331	-1.39327	1.89864	rho-1	12 hpi	12	InterPro_Domains_2019	UP	0.0333333	1
Peptidase M12A	1/39	0.319177	0.351955	0.290062	0.320258	-1.05456	1.20432	nas-3	12 hpi	12	InterPro_Domains_2019	UP	0.025641	1
WD40-repeat-containing domain	1/44	0.351955	0.351955	0.320258	0.320258	-1.1278	1.17771	gpb-1	12 hpi	12	InterPro_Domains_2019	UP	0.0227273	1
Peptidase, metallopeptidase	1/42	0.339037	0.351955	0.308325	0.320258	-0.956482	1.03458	nas-3	12 hpi	12	InterPro_Domains_2019	UP	0.0238095	1
IF4E	1/5	0.0480537	0.131166	0.0619158	0.160399	-2.79692	8.48986	ife-5	12 hpi	12	Pfam_Domains_2019	UP	0.2	1
EGF_CA	1/5	0.0480537	0.131166	0.0619158	0.160399	-2.69357	8.17618	mua-3	12 hpi	12	Pfam_Domains_2019	UP	0.2	1
Cullin_Nedd8	1/6	0.0573851	0.131166	0.0718865	0.160399	-2.4335	6.95487	cul-6	12 hpi	12	Pfam_Domains_2019	UP	0.166667	1
VWA	1/6	0.0573851	0.131166	0.0718865	0.160399	-2.41549	6.9034	mua-3	12 hpi	12	Pfam_Domains_2019	UP	0.166667	1
Reprolysin	1/5	0.0480537	0.131166	0.0619158	0.160399	-2.2325	6.77662	adt-2	12 hpi	12	Pfam_Domains_2019	UP	0.2	1
Peptidase_S8	1/5	0.0480537	0.131166	0.0619158	0.160399	-1.97196	5.98577	aex-5	12 hpi	12	Pfam_Domains_2019	UP	0.2	1
Peptidase_C1	1/5	0.0480537	0.131166	0.0619158	0.160399	-1.82957	5.55354	cpr-4	12 hpi	12	Pfam_Domains_2019	UP	0.2	1
MATH	1/8	0.0757758	0.13645	0.0915373	0.160399	-2.11071	5.44557	bath-47	12 hpi	12	Pfam_Domains_2019	UP	0.125	1
EGF	1/9	0.0848368	0.13645	0.101219	0.160399	-2.05392	5.06707	mua-3	12 hpi	12	Pfam_Domains_2019	UP	0.111111	1
TSP_1	1/10	0.0938094	0.13645	0.110806	0.160399	-2.01978	4.77978	adt-2	12 hpi	12	Pfam_Domains_2019	UP	0.1	1
zf-C2H2	1/10	0.0938094	0.13645	0.110806	0.160399	-1.78829	4.23198	blmp-1	12 hpi	12	Pfam_Domains_2019	UP	0.1	1
SH3_1	1/11	0.102695	0.136926	0.120299	0.160399	-1.76546	4.01819	unc-57	12 hpi	12	Pfam_Domains_2019	UP	0.0909091	1
BTB	1/16	0.145837	0.16667	0.166387	0.190156	-1.4389	2.77026	bath-47	12 hpi	12	Pfam_Domains_2019	UP	0.0625	1
PDZ	1/13	0.120206	0.147945	0.139007	0.171086	-0.948952	2.0104	pxf-1	12 hpi	12	Pfam_Domains_2019	UP	0.0769231	1
Ras	1/21	0.186915	0.199375	0.210251	0.224268	-0.981822	1.64662	rho-1	12 hpi	12	Pfam_Domains_2019	UP	0.047619	1
Astacin	1/39	0.319177	0.319177	0.351231	0.351231	-0.876515	1.00099	nas-3	12 hpi	12	Pfam_Domains_2019	UP	0.025641	1
TGF-beta signaling pathway	2/41	0.0117122	0.152258	0.0015679	0.0203827	-2.24609	9.98863	skr-5;mpk-1	18 hpi	18	KEGG_2019	UP	0.0487805	2
Folate biosynthesis	1/14	0.0545843	0.236532	0.0221819	0.0961216	-2.49762	7.26311	F49H6.5	18 hpi	18	KEGG_2019	UP	0.0714286	1
Autophagy	2/85	0.0455648	0.236532	0.00632562	0.0411165	-1.48867	4.59795	mpk-1;cpr-3	18 hpi	18	KEGG_2019	UP	0.0235294	2
AGE-RAGE signaling pathway in diabetic complications	1/29	0.109805	0.306356	0.0439684	0.123181	-1.96046	4.33077	mpk-1	18 hpi	18	KEGG_2019	UP	0.0344828	1
ErbB signaling pathway	1/38	0.141395	0.306356	0.0568528	0.123181	-2.00417	3.92056	mpk-1	18 hpi	18	KEGG_2019	UP	0.0263158	1
Sphingolipid metabolism	1/35	0.13099	0.306356	0.0525735	0.123181	-1.87103	3.80312	hyl-1	18 hpi	18	KEGG_2019	UP	0.0285714	1
FoxO signaling pathway	1/59	0.210865	0.348548	0.0863765	0.146181	-1.59816	2.4876	mpk-1	18 hpi	18	KEGG_2019	UP	0.0169492	1
Wnt signaling pathway	1/76	0.263012	0.348548	0.109731	0.146181	-1.32159	1.76506	skr-5	18 hpi	18	KEGG_2019	UP	0.0131579	1
Ubiquitin mediated proteolysis	1/87	0.294925	0.348548	0.124587	0.147239	-1.11187	1.35764	skr-5	18 hpi	18	KEGG_2019	UP	0.0114943	1
MAPK signaling pathway	1/77	0.265971	0.348548	0.11109	0.146181	-0.98951	1.31048	mpk-1	18 hpi	18	KEGG_2019	UP	0.012987	1
mTOR signaling pathway	1/78	0.268918	0.348548	0.112447	0.146181	-0.943561	1.23922	mpk-1	18 hpi	18	KEGG_2019	UP	0.0128205	1
Lysosome	1/99	0.328184	0.355533	0.140566	0.152279	-0.957501	1.06683	cpr-3	18 hpi	18	KEGG_2019	UP	0.010101	1
Protein processing in endoplasmic reticulum	1/136	0.421284	0.421284	0.188372	0.188372	-0.544388	0.470595	skr-5	18 hpi	18	KEGG_2019	UP	0.00735294	1
Crystal Toxin Triggered Necrosis Pathway_WP3648	1/9	0.0354363	0.122261	0.0278277	0.0918905	-2.29888	7.67831	cpr-3	18 hpi	18	WikiPathways_2018	UP	0.111111	1
Vulval Development and SynMuv_WP680	1/19	0.0733569	0.122261	0.0551343	0.0918905	-1.98985	5.19832	mpk-1	18 hpi	18	WikiPathways_2018	UP	0.0526316	1
EGF Signaling in Vulval Development_WP2221	1/13	0.050785	0.122261	0.0388126	0.0918905	-1.69294	5.04523	mpk-1	18 hpi	18	WikiPathways_2018	UP	0.0769231	1
Metapathway UDP-glucuronosyltransferases_WP1431	1/67	0.235843	0.294804	0.179108	0.223885	-1.00636	1.45377	ugt-44	18 hpi	18	WikiPathways_2018	UP	0.0149254	1
Metapathway Signal Transduction_WP1546	1/108	0.352108	0.352108	0.275994	0.275994	-0.98658	1.02981	mpk-1	18 hpi	18	WikiPathways_2018	UP	0.00925926	1
RNAi effector complex (GO:0031332)	1/9	0.0354363	0.130988	0.0201378	0.073773	-3.06375	10.233	nrde-3	18 hpi	18	GO_Cellular_Component_2018	UP	0.111111	1
intermediate filament cytoskeleton (GO:0045111)	1/9	0.0354363	0.130988	0.0201378	0.073773	-2.75261	9.19376	mup-4	18 hpi	18	GO_Cellular_Component_2018	UP	0.111111	1
intermediate filament (GO:0005882)	1/10	0.0392963	0.130988	0.0221319	0.073773	-2.31561	7.49476	mup-4	18 hpi	18	GO_Cellular_Component_2018	UP	0.1	1
membrane raft (GO:0045121)	1/62	0.220325	0.35434	0.121057	0.196083	-1.7485	2.64487	B0024.4	18 hpi	18	GO_Cellular_Component_2018	UP	0.016129	1
cytoplasmic vesicle (GO:0031410)	1/56	0.201291	0.35434	0.110109	0.196083	-1.58522	2.54111	lec-8	18 hpi	18	GO_Cellular_Component_2018	UP	0.0178571	1
lysosome (GO:0005764)	1/83	0.283481	0.354352	0.158453	0.198066	-1.80582	2.27644	cpr-3	18 hpi	18	GO_Cellular_Component_2018	UP	0.0120482	1
polymeric cytoskeletal fiber (GO:0099513)	1/71	0.248038	0.35434	0.137258	0.196083	-1.38782	1.93486	mup-4	18 hpi	18	GO_Cellular_Component_2018	UP	0.0140845	1
lytic vacuole (GO:0000323)	1/69	0.241965	0.35434	0.133681	0.196083	-1.09259	1.55034	cpr-3	18 hpi	18	GO_Cellular_Component_2018	UP	0.0144928	1
axon (GO:0030424)	1/131	0.40949	0.454989	0.238747	0.265274	-1.18984	1.06234	hyl-1	18 hpi	18	GO_Cellular_Component_2018	UP	0.00763359	1
nucleus (GO:0005634)	3/1248	0.883179	0.883179	0.492341	0.492341	-1.07359	0.133369	nrde-3;eol-1;mpk-1	18 hpi	18	GO_Cellular_Component_2018	UP	0.00240385	3
peptidase activator activity (GO:0016504)	1/7	0.0276703	0.16121	0.0173239	0.0937148	-3.18486	11.4254	sbt-1	18 hpi	18	GO_Molecular_Function_2018	UP	0.142857	1
5'-3' exonuclease activity (GO:0008409)	1/8	0.031561	0.16121	0.0194705	0.0937148	-2.6392	9.12063	eol-1	18 hpi	18	GO_Molecular_Function_2018	UP	0.125	1
dipeptidyl-peptidase activity (GO:0008239)	1/13	0.050785	0.16121	0.0301413	0.0937148	-2.5115	7.48466	F19C7.2	18 hpi	18	GO_Molecular_Function_2018	UP	0.0769231	1
N-acyltransferase activity (GO:0016410)	1/13	0.050785	0.16121	0.0301413	0.0937148	-2.3767	7.08293	hyl-1	18 hpi	18	GO_Molecular_Function_2018	UP	0.0769231	1
pyrophosphatase activity (GO:0016462)	1/11	0.043141	0.16121	0.0258854	0.0937148	-2.084	6.55059	eol-1	18 hpi	18	GO_Molecular_Function_2018	UP	0.0909091	1
exonuclease activity (GO:0004527)	1/20	0.077067	0.16121	0.0449068	0.0937148	-2.39681	6.14321	eol-1	18 hpi	18	GO_Molecular_Function_2018	UP	0.05	1
MAP kinase activity (GO:0004707)	1/20	0.077067	0.16121	0.0449068	0.0937148	-2.2168	5.68185	mpk-1	18 hpi	18	GO_Molecular_Function_2018	UP	0.05	1
aspartic-type endopeptidase activity (GO:0004190)	1/22	0.0844432	0.16121	0.0490887	0.0937148	-2.03542	5.03091	asp-17	18 hpi	18	GO_Molecular_Function_2018	UP	0.0454545	1
transferase activity, transferring acyl groups other than amino-acyl groups (GO:0016747)	1/22	0.0844432	0.16121	0.0490887	0.0937148	-1.97593	4.88387	hyl-1	18 hpi	18	GO_Molecular_Function_2018	UP	0.0454545	1
aspartic-type peptidase activity (GO:0070001)	1/19	0.0733569	0.16121	0.0428098	0.0937148	-1.86353	4.86833	asp-17	18 hpi	18	GO_Molecular_Function_2018	UP	0.0526316	1
aminopeptidase activity (GO:0004177)	1/27	0.10263	0.179603	0.0594723	0.104076	-1.81137	4.12382	F19C7.2	18 hpi	18	GO_Molecular_Function_2018	UP	0.037037	1
endopeptidase activity (GO:0004175)	2/103	0.0640577	0.16121	0.020532	0.0937148	-1.23222	3.38612	asp-17;cpr-3	18 hpi	18	GO_Molecular_Function_2018	UP	0.0194175	2
cysteine-type endopeptidase activity (GO:0004197)	1/49	0.178505	0.267758	0.103973	0.145562	-1.44627	2.49213	cpr-3	18 hpi	18	GO_Molecular_Function_2018	UP	0.0204082	1
RNA binding (GO:0003723)	2/217	0.215459	0.301643	0.0788477	0.127369	-1.60891	2.46965	nrde-3;eol-1	18 hpi	18	GO_Molecular_Function_2018	UP	0.00921659	2
cysteine-type peptidase activity (GO:0008234)	1/44	0.161837	0.26143	0.0940267	0.14104	-1.24436	2.26619	cpr-3	18 hpi	18	GO_Molecular_Function_2018	UP	0.0227273	1
UDP-glycosyltransferase activity (GO:0008194)	1/96	0.320018	0.373354	0.192827	0.224965	-1.80539	2.05702	ugt-44	18 hpi	18	GO_Molecular_Function_2018	UP	0.0104167	1
glucuronosyltransferase activity (GO:0015020)	1/78	0.268918	0.352955	0.159769	0.209697	-1.17174	1.5389	ugt-44	18 hpi	18	GO_Molecular_Function_2018	UP	0.0128205	1
mRNA binding (GO:0003729)	1/94	0.314519	0.373354	0.189212	0.224965	-1.22774	1.42014	eol-1	18 hpi	18	GO_Molecular_Function_2018	UP	0.0106383	1
transferase activity, transferring hexosyl groups (GO:0016758)	1/109	0.354713	0.392052	0.215978	0.238712	-1.22735	1.27209	ugt-44	18 hpi	18	GO_Molecular_Function_2018	UP	0.00917431	1
protein kinase activity (GO:0004672)	1/276	0.671726	0.671726	0.46515	0.46515	-0.975654	0.388218	mpk-1	18 hpi	18	GO_Molecular_Function_2018	UP	0.00362319	1
protein serine/threonine kinase activity (GO:0004674)	1/250	0.635164	0.666922	0.431724	0.45331	-0.843	0.382614	mpk-1	18 hpi	18	GO_Molecular_Function_2018	UP	0.004	1
defense response to Gram-positive bacterium (GO:0050830)	5/61	4.50401e-06	0.000193672	4.9922e-07	2.14665e-05	-1.49943	18.4587	clec-82;lec-8;math-38;mpk-1;clc-1	18 hpi	18	GO_Biological_Process_2018	UP	0.0819672	5
defense response to bacterium (GO:0042742)	5/140	0.000246802	0.00530625	2.48137e-05	0.000533495	-1.47054	12.2157	clec-82;lec-8;math-38;mpk-1;clc-1	18 hpi	18	GO_Biological_Process_2018	UP	0.0357143	5
nuclear RNA surveillance (GO:0071027)	1/8	0.031561	0.156475	0.0238129	0.112931	-3.50004	12.0955	eol-1	18 hpi	18	GO_Biological_Process_2018	UP	0.125	1
stress response to copper ion (GO:1990169)	1/7	0.0276703	0.156475	0.0211933	0.112931	-2.75336	9.8774	lys-3	18 hpi	18	GO_Biological_Process_2018	UP	0.142857	1
negative regulation of hydrolase activity (GO:0051346)	1/9	0.0354363	0.156475	0.026426	0.112931	-2.59357	8.66256	sbt-1	18 hpi	18	GO_Biological_Process_2018	UP	0.111111	1
negative regulation of peptidase activity (GO:0010466)	1/10	0.0392963	0.156475	0.0290326	0.112931	-2.66348	8.62067	sbt-1	18 hpi	18	GO_Biological_Process_2018	UP	0.1	1
small GTPase mediated signal transduction (GO:0007264)	1/14	0.0545843	0.156475	0.0393945	0.112931	-2.74457	7.98124	mpk-1	18 hpi	18	GO_Biological_Process_2018	UP	0.0714286	1
regulation of hydrolase activity (GO:0051336)	1/12	0.0469706	0.156475	0.0342265	0.112931	-2.55268	7.80668	sbt-1	18 hpi	18	GO_Biological_Process_2018	UP	0.0833333	1
RNA transport (GO:0050658)	1/14	0.0545843	0.156475	0.0393945	0.112931	-2.55009	7.41567	nrde-3	18 hpi	18	GO_Biological_Process_2018	UP	0.0714286	1
regulation of peptidase activity (GO:0052547)	1/14	0.0545843	0.156475	0.0393945	0.112931	-2.26677	6.59179	sbt-1	18 hpi	18	GO_Biological_Process_2018	UP	0.0714286	1
ceramide biosynthetic process (GO:0046513)	1/14	0.0545843	0.156475	0.0393945	0.112931	-2.18715	6.36025	hyl-1	18 hpi	18	GO_Biological_Process_2018	UP	0.0714286	1
nuclear mRNA surveillance (GO:0071028)	1/11	0.043141	0.156475	0.0316328	0.112931	-1.92559	6.05266	eol-1	18 hpi	18	GO_Biological_Process_2018	UP	0.0909091	1
ceramide metabolic process (GO:0006672)	1/14	0.0545843	0.156475	0.0393945	0.112931	-2.05735	5.9828	hyl-1	18 hpi	18	GO_Biological_Process_2018	UP	0.0714286	1
olfactory learning (GO:0008355)	1/23	0.0881095	0.220655	0.0623343	0.155586	-1.94116	4.71542	nrde-3	18 hpi	18	GO_Biological_Process_2018	UP	0.0434783	1
nuclear import (GO:0051170)	1/25	0.0953986	0.220655	0.0673625	0.155586	-1.96931	4.62727	nrde-3	18 hpi	18	GO_Biological_Process_2018	UP	0.04	1
sphingolipid biosynthetic process (GO:0030148)	1/27	0.10263	0.220655	0.0723656	0.155586	-1.85645	4.22644	hyl-1	18 hpi	18	GO_Biological_Process_2018	UP	0.037037	1
cellular response to organic substance (GO:0071310)	1/26	0.0990215	0.220655	0.0698672	0.155586	-1.80472	4.17327	mpk-1	18 hpi	18	GO_Biological_Process_2018	UP	0.0384615	1
proteolysis (GO:0006508)	3/131	0.0156424	0.156475	0.00484355	0.0694242	-0.997495	4.14736	F19C7.2;asp-17;cpr-3	18 hpi	18	GO_Biological_Process_2018	UP	0.0229008	3
response to copper ion (GO:0046688)	1/12	0.0469706	0.156475	0.0342265	0.112931	-1.34142	4.10238	lys-3	18 hpi	18	GO_Biological_Process_2018	UP	0.0833333	1
regulation of muscle system process (GO:0090257)	1/31	0.116922	0.235445	0.0822972	0.165676	-1.87933	4.03349	sbt-1	18 hpi	18	GO_Biological_Process_2018	UP	0.0322581	1
positive regulation of hydrolase activity (GO:0051345)	1/34	0.127494	0.238358	0.089681	0.167664	-1.79654	3.70031	sbt-1	18 hpi	18	GO_Biological_Process_2018	UP	0.0294118	1
amide biosynthetic process (GO:0043604)	1/21	0.0807624	0.217049	0.057281	0.153943	-1.37195	3.45215	hyl-1	18 hpi	18	GO_Biological_Process_2018	UP	0.047619	1
associative learning (GO:0008306)	1/32	0.12046	0.235445	0.0847646	0.165676	-1.61753	3.42339	nrde-3	18 hpi	18	GO_Biological_Process_2018	UP	0.03125	1
regulation of muscle contraction (GO:0006937)	1/37	0.13794	0.247143	0.0970095	0.173809	-1.66688	3.30198	sbt-1	18 hpi	18	GO_Biological_Process_2018	UP	0.027027	1
posttranscriptional gene silencing by RNA (GO:0035194)	1/41	0.151677	0.25085	0.106696	0.176458	-1.53689	2.89858	nrde-3	18 hpi	18	GO_Biological_Process_2018	UP	0.0243902	1
cellular protein catabolic process (GO:0044257)	1/48	0.175198	0.269054	0.123415	0.18953	-1.55592	2.71016	cpr-3	18 hpi	18	GO_Biological_Process_2018	UP	0.0208333	1
nuclear-transcribed mRNA catabolic process (GO:0000956)	1/41	0.151677	0.25085	0.106696	0.176458	-1.35876	2.56262	eol-1	18 hpi	18	GO_Biological_Process_2018	UP	0.0243902	1
post-embryonic animal organ development (GO:0048569)	1/75	0.260041	0.337585	0.185219	0.241058	-1.76306	2.37469	mpk-1	18 hpi	18	GO_Biological_Process_2018	UP	0.0133333	1
RNA interference (GO:0016246)	1/47	0.171878	0.269054	0.121044	0.18953	-1.33194	2.34552	nrde-3	18 hpi	18	GO_Biological_Process_2018	UP	0.0212766	1
Ras protein signal transduction (GO:0007265)	1/60	0.214031	0.317356	0.151402	0.224493	-1.40311	2.16309	mpk-1	18 hpi	18	GO_Biological_Process_2018	UP	0.0166667	1
nematode male tail tip morphogenesis (GO:0045138)	1/80	0.274778	0.337585	0.19621	0.241058	-1.482	1.91443	ram-2	18 hpi	18	GO_Biological_Process_2018	UP	0.0125	1
regulation of macromolecule metabolic process (GO:0060255)	1/68	0.23891	0.331392	0.169596	0.235247	-1.22464	1.75328	mpk-1	18 hpi	18	GO_Biological_Process_2018	UP	0.0147059	1
positive regulation of macromolecule metabolic process (GO:0010604)	1/65	0.229673	0.329198	0.162816	0.23337	-1.17814	1.73316	mpk-1	18 hpi	18	GO_Biological_Process_2018	UP	0.0153846	1
vulval development (GO:0040025)	1/73	0.254063	0.337585	0.180783	0.241058	-1.13484	1.55493	mpk-1	18 hpi	18	GO_Biological_Process_2018	UP	0.0136986	1
proteolysis involved in cellular protein catabolic process (GO:0051603)	1/79	0.271854	0.337585	0.194023	0.241058	-0.993416	1.29391	cpr-3	18 hpi	18	GO_Biological_Process_2018	UP	0.0126582	1
peptidyl-serine modification (GO:0018209)	1/121	0.385185	0.424691	0.281283	0.310132	-1.32259	1.26179	mpk-1	18 hpi	18	GO_Biological_Process_2018	UP	0.00826446	1
positive regulation of gene expression (GO:0010628)	1/99	0.328184	0.391998	0.236734	0.282765	-1.08671	1.21079	mpk-1	18 hpi	18	GO_Biological_Process_2018	UP	0.010101	1
peptidyl-serine phosphorylation (GO:0018105)	1/120	0.382701	0.424691	0.279311	0.310132	-1.13677	1.09187	mpk-1	18 hpi	18	GO_Biological_Process_2018	UP	0.00833333	1
phosphorylation (GO:0016310)	1/113	0.365033	0.424227	0.26537	0.308403	-1.06821	1.0765	mpk-1	18 hpi	18	GO_Biological_Process_2018	UP	0.00884956	1
regulation of gene expression (GO:0010468)	1/204	0.56037	0.587706	0.428522	0.449425	-1.43234	0.829549	mpk-1	18 hpi	18	GO_Biological_Process_2018	UP	0.00490196	1
protein phosphorylation (GO:0006468)	1/212	0.574387	0.588062	0.441122	0.451625	-1.26397	0.700811	mpk-1	18 hpi	18	GO_Biological_Process_2018	UP	0.00471698	1
cellular protein modification process (GO:0006464)	1/191	0.536616	0.576862	0.407482	0.438044	-1.06053	0.660149	mpk-1	18 hpi	18	GO_Biological_Process_2018	UP	0.0052356	1
nematode larval development (GO:0002119)	1/324	0.72997	0.72997	0.592512	0.592512	-1.76439	0.555347	mpk-1	18 hpi	18	GO_Biological_Process_2018	UP	0.00308642	1
elt-3_PMID-24194598	17/1886	0.00109846	0.0637105	6.35229e-05	0.00368433	-1.78466	12.1604	skr-5;bath-47;F33H12.7;ZK1037.6;ugt-44;F57G4.11;col-118;B0507.6;clec-10;arrd-24;F20E11.17;F26F2.1;F26G1.3;Y17D7C.2;F26F2.3;clec-166;clec-5	18 hpi	18	TF2DNA_2018	UP	0.00901379	17
npax-1_PMID-25215497	12/1934	0.0826135	0.999747	0.0182045	0.527929	-1.72463	4.30051	F49H6.5;lec-8;B0024.4;K08D10.14;arrd-24;F33H12.7;Y75B8A.39;F44G3.10;T08E11.1;F57G4.11;clec-5;C53A5.9	18 hpi	18	TF2DNA_2018	UP	0.00620476	12
cey-1_PMID-25215497	8/1160	0.0918541	0.999747	0.0308505	0.596443	-1.76292	4.20906	col-118;C08E3.1;math-39;ZK896.4;ram-2;F26G1.3;mup-4;K01A2.4	18 hpi	18	TF2DNA_2018	UP	0.00689655	8
unc-86_PMID-25215497	10/1810	0.184986	0.999747	0.0598889	0.868389	-1.5698	2.649	phat-5;ZK896.4;math-15;F20E11.17;T23F6.3;F33H12.7;mup-4;clec-166;C53A5.9;fbxa-182	18 hpi	18	TF2DNA_2018	UP	0.00552486	10
sem-2_PMID-25215497	9/1714	0.245252	0.999747	0.0932326	0.901249	-1.53163	2.15266	B0507.6;F20E11.17;C27D9.2;clc-1;sbt-1;F07E5.9;T08E11.1;Y6G8.5;sago-2	18 hpi	18	TF2DNA_2018	UP	0.00525088	9
pha-2_PMID-25215497	10/1968	0.2599	0.999747	0.0930478	0.901249	-1.23922	1.6698	clec-82;B0507.6;math-38;lys-3;mup-4;F42C5.3;clec-166;M01B2.13;C53A5.9;K01A2.4	18 hpi	18	TF2DNA_2018	UP	0.0050813	10
sex-1_PMID-25215497	8/1671	0.352009	0.999747	0.161063	0.99861	-1.50497	1.57134	col-118;C08E3.1;arrd-24;F26F2.1;ZC196.4;mup-4;C27D9.2;K01A2.4	18 hpi	18	TF2DNA_2018	UP	0.00478755	8
hlh-1_PMID-19632181	1/143	0.437405	0.999747	0.368523	0.99861	-1.79301	1.48263	fbxa-182	18 hpi	18	TF2DNA_2018	UP	0.00699301	1
hlh-10_PMID-19632181	1/139	0.428248	0.999747	0.360378	0.99861	-1.6052	1.3613	ZK896.4	18 hpi	18	TF2DNA_2018	UP	0.00719424	1
nhr-177_PMID-25215497	9/1939	0.371437	0.999747	0.161718	0.99861	-1.20596	1.19435	F15H10.10;col-118;T23F6.3;mup-4;C27D9.2;T21C9.9;Y6G8.5;cpr-3;K01A2.4	18 hpi	18	TF2DNA_2018	UP	0.00464157	9
mab-3_PMID-24194598	8/1989	0.548207	0.999747	0.298786	0.99861	-1.19189	0.716446	F15H10.10;clec-10;lec-8;math-38;F26G1.3;F26F2.3;T08E11.1;M01B2.13	18 hpi	18	TF2DNA_2018	UP	0.00402212	8
daf-16_PMID-25215497	7/1780	0.576017	0.999747	0.338919	0.99861	-0.895797	0.494138	clec-82;B0024.4;T23F6.3;col-133;M01B2.13;clec-5;fbxa-182	18 hpi	18	TF2DNA_2018	UP	0.00393258	7
pal-1_PMID-25215497	7/1841	0.612685	0.999747	0.371377	0.99861	-0.978402	0.479323	col-107;math-39;lys-3;ram-2;F26G1.3;ZC196.4;F42C5.3	18 hpi	18	TF2DNA_2018	UP	0.00380228	7
ztf-2_PMID-25215497	7/1797	0.586392	0.999747	0.347925	0.99861	-0.850806	0.454132	col-118;lec-8;B0024.4;F20E11.17;clc-1;clec-5;C53A5.9	18 hpi	18	TF2DNA_2018	UP	0.00389538	7
hlh-11_PMID-19632181	6/1597	0.62353	0.999747	0.400532	0.99861	-0.89769	0.424031	C49A9.9;math-38;bath-47;clec-166;hyl-1;fbxa-182	18 hpi	18	TF2DNA_2018	UP	0.00375704	6
unc-62_PMID-25215497	7/1884	0.637543	0.999747	0.394433	0.99861	-0.856305	0.385452	ram-2;F26F2.1;F07E5.9;M02H5.8;math-41;fbxa-182;trpl-5	18 hpi	18	TF2DNA_2018	UP	0.0037155	7
gei-11_PMID-24194598	7/1925	0.660416	0.999747	0.416465	0.99861	-0.750492	0.311368	F49H6.5;math-38;ram-2;F33H12.7;F44G3.10;sbt-1;hyl-1	18 hpi	18	TF2DNA_2018	UP	0.00363636	7
efl-2_PMID-25215497	7/1943	0.670191	0.999747	0.426136	0.99861	-0.696005	0.278536	nrde-3;col-107;phat-5;ZK1037.6;asp-17;clec-166;hyl-1	18 hpi	18	TF2DNA_2018	UP	0.00360268	7
nhr-84_PMID-25215497	7/1969	0.684016	0.999747	0.440087	0.99861	-0.592677	0.225084	B0507.6;C08E3.1;arrd-24;phat-5;mpk-1;clec-166;hyl-1	18 hpi	18	TF2DNA_2018	UP	0.0035551	7
ceh-19_PMID-25215497	7/1956	0.677148	0.999747	0.433115	0.99861	-0.520718	0.20301	B0507.6;lec-8;T23F6.3;F33H12.7;Y17D7C.2;F42C5.3;hyl-1	18 hpi	18	TF2DNA_2018	UP	0.00357873	7
eor-1_PMID-24194598	7/1972	0.685588	0.999747	0.441695	0.99861	-0.473581	0.178767	nrde-3;F19C7.2;B0507.6;F20E11.17;ZC196.4;hyl-1;C53A5.9	18 hpi	18	TF2DNA_2018	UP	0.0035497	7
daf-16_PMID-16381825	7/1986	0.692862	0.999747	0.44919	0.99861	-0.412105	0.151211	C49A9.9;T23F6.3;F26F2.1;Y6G8.5;col-133;M01B2.13;clec-5	18 hpi	18	TF2DNA_2018	UP	0.00352467	7
ceh-24_PMID-25215497	6/1767	0.720399	0.999747	0.498458	0.99861	-0.44179	0.144885	col-118;F49H6.5;arrd-24;phat-5;math-41;M01B2.13	18 hpi	18	TF2DNA_2018	UP	0.00339559	6
ceh-5_PMID-25215497	5/1620	0.786372	0.999747	0.595965	0.99861	-0.456269	0.109653	arrd-24;F33H12.7;M02H5.8;hyl-1;clec-5	18 hpi	18	TF2DNA_2018	UP	0.00308642	5
ceh-22_PMID-16998473	6/1938	0.799486	0.999747	0.591555	0.99861	-0.260744	0.0583509	F49H6.5;Y105C5A.9;arrd-24;T23F6.3;Y75B8A.39;T21C9.9	18 hpi	18	TF2DNA_2018	UP	0.00309598	6
ces-2_PMID-16381825	6/1968	0.811458	0.999747	0.607018	0.99861	-0.276063	0.0576758	Y75B8A.39;Y17D7C.2;M02H5.8;Y46G5A.20;clec-5;fbxa-182	18 hpi	18	TF2DNA_2018	UP	0.00304878	6
daf-12_PMID-24194598	6/1980	0.816092	0.999747	0.61312	0.99861	-0.153994	0.031296	nrde-3;Y17D7C.2;sbt-1;F07E5.9;clec-166;hyl-1	18 hpi	18	TF2DNA_2018	UP	0.0030303	6
nhr-145_PMID-25215497	5/1703	0.82193	0.999747	0.64113	0.99861	-0.0754901	0.0148036	col-118;B0507.6;Y105C5A.9;mpk-1;hyl-1	18 hpi	18	TF2DNA_2018	UP	0.002936	5
ref-1_PMID-19632181	1/1963	0.999747	0.999747	0.99861	0.99861	1.57233	-0.000397973	F19C7.2	18 hpi	18	TF2DNA_2018	UP	0.000509424	1
nhr-86_PMID-25215497	2/917	0.887103	0.999747	0.795936	0.99861	0.0132781	-0.00159064	C08E3.1;col-133	18 hpi	18	TF2DNA_2018	UP	0.00218103	2
hlh-25_PMID-19632181	2/1926	0.997148	0.999747	0.987685	0.99861	1.67828	-0.0047936	clec-82;F19C7.2	18 hpi	18	TF2DNA_2018	UP	0.00103842	2
mxl-3_PMID-19632181	2/1764	0.994649	0.999747	0.98001	0.99861	1.68398	-0.00903487	F19C7.2;F33H12.7	18 hpi	18	TF2DNA_2018	UP	0.00113379	2
dpy-27_PMID-24194598	6/1981	0.816474	0.999747	0.613626	0.99861	0.054358	-0.0110216	Y105C5A.9;ZK896.4;F44G3.10;C27D9.2;sbt-1;C53A5.9	18 hpi	18	TF2DNA_2018	UP	0.00302877	6
hlh-27_PMID-19632181	2/1640	0.991413	0.999747	0.971251	0.99861	1.64976	-0.0142281	clec-82;F19C7.2	18 hpi	18	TF2DNA_2018	UP	0.00121951	2
blmp-1_PMID-24194598	3/1973	0.98839	0.999747	0.957314	0.99861	1.39605	-0.0163024	T23F6.3;ZK1037.6;col-133	18 hpi	18	TF2DNA_2018	UP	0.00152053	3
hmg-12_PMID-25215497	2/1531	0.98707	0.999747	0.960657	0.99861	1.27202	-0.0165547	ZC196.4;mup-4	18 hpi	18	TF2DNA_2018	UP	0.00130634	2
athp-1_PMID-25215497	2/1517	0.986378	0.999747	0.959056	0.99861	1.3835	-0.0189752	Y75B8A.39;sbt-1	18 hpi	18	TF2DNA_2018	UP	0.00131839	2
hlh-29_PMID-19632181	3/1902	0.985193	0.999747	0.948854	0.99861	1.30574	-0.0194786	F15H10.10;math-38;ZK896.4	18 hpi	18	TF2DNA_2018	UP	0.00157729	3
pha-4_PMID-24194598	5/1913	0.89125	0.999747	0.741148	0.99861	0.196334	-0.0226039	skr-5;ZK896.4;F33H12.7;F57G4.11;clec-5	18 hpi	18	TF2DNA_2018	UP	0.0026137	5
egl-38_PMID-25215497	3/1261	0.887471	0.999747	0.774006	0.99861	0.20426	-0.0243845	F49H6.5;arrd-24;ram-2	18 hpi	18	TF2DNA_2018	UP	0.00237906	3
sma-4_PMID-25215497	3/1788	0.978269	0.999747	0.93204	0.99861	1.18338	-0.0259998	F26F2.1;cpr-3;clec-5	18 hpi	18	TF2DNA_2018	UP	0.00167785	3
lim-4_PMID-25215497	3/1758	0.975996	0.999747	0.926855	0.99861	1.08629	-0.0263936	clec-10;arrd-24;clec-5	18 hpi	18	TF2DNA_2018	UP	0.00170648	3
ztf-28_PMID-25215497	5/1852	0.873925	0.999747	0.714293	0.99861	0.203714	-0.0274525	col-107;ram-2;mpk-1;ugt-44;hyl-1	18 hpi	18	TF2DNA_2018	UP	0.00269978	5
ceh-48_PMID-25215497	3/1771	0.977007	0.999747	0.929144	0.99861	1.26577	-0.029444	clec-82;ZK1037.6;clec-166	18 hpi	18	TF2DNA_2018	UP	0.00169396	3
vab-7_PMID-25215497	5/1733	0.83358	0.999747	0.656703	0.99861	0.183213	-0.0333496	F15H10.10;math-39;ZK896.4;bath-47;F42C5.3	18 hpi	18	TF2DNA_2018	UP	0.00288517	5
skn-1_PMID-16381825	4/1966	0.961217	0.999747	0.88361	0.99861	0.937135	-0.0370681	F19C7.2;F49H6.5;Y75B8A.39;C27D9.2	18 hpi	18	TF2DNA_2018	UP	0.00203459	4
ces-2_PMID-25215497	4/1631	0.900176	0.999747	0.773544	0.99861	0.354854	-0.0373181	F19C7.2;arrd-24;Y75B8A.39;clec-5	18 hpi	18	TF2DNA_2018	UP	0.00245248	4
nsy-7_PMID-19204119	4/1633	0.900708	0.999747	0.774383	0.99861	0.394213	-0.0412243	F15H10.10;nrde-3;arrd-24;math-41	18 hpi	18	TF2DNA_2018	UP	0.00244948	4
ceh-22_PMID-24194598	5/1960	0.903194	0.999747	0.760594	0.99861	0.406223	-0.0413607	col-118;arrd-24;T23F6.3;T21C9.9;M02H5.8	18 hpi	18	TF2DNA_2018	UP	0.00255102	5
nhr-49_PMID-25215497	4/1936	0.957626	0.999747	0.876046	0.99861	1.04439	-0.0452203	nrde-3;C08E3.1;skr-5;cpr-3	18 hpi	18	TF2DNA_2018	UP	0.00206612	4
eor-1_PMID-25215497	4/1792	0.935843	0.999747	0.833795	0.99861	0.737711	-0.0489158	C08E3.1;bath-47;Y46G5A.20;math-41	18 hpi	18	TF2DNA_2018	UP	0.00223214	4
hlh-1_PMID-24194598	5/1985	0.90908	0.999747	0.770498	0.99861	0.514634	-0.049056	clec-82;C08E3.1;K08D10.14;clec-166;fbxa-182	18 hpi	18	TF2DNA_2018	UP	0.00251889	5
lin-14_PMID-24194598	6/2489	0.943593	0.999747	0.820359	0.99861	0.862862	-0.0500982	arrd-24;F26F2.3;T21C9.9;cpr-3;hyl-1;C53A5.9	18 hpi	18	TF2DNA_2018	UP	0.00241061	6
skn-1_PMID-24194598	5/1970	0.905586	0.999747	0.764592	0.99861	0.529058	-0.0524681	C08E3.1;ZK1037.6;clc-1;cpr-3;clec-5	18 hpi	18	TF2DNA_2018	UP	0.00253807	5
hlh-30_PMID-19632181	1/635	0.924709	0.999747	0.87205	0.99861	0.7066	-0.0553101	ugt-44	18 hpi	18	TF2DNA_2018	UP	0.0015748	1
efl-1_PMID-24194598	5/1988	0.909765	0.999747	0.771667	0.99861	0.638913	-0.0604211	F33H12.7;Y75B8A.39;Y17D7C.2;F26F2.3;asp-17	18 hpi	18	TF2DNA_2018	UP	0.00251509	5
cfi-1_PMID-25215497	5/1995	0.911347	0.999747	0.774375	0.99861	0.737485	-0.0684616	arrd-24;ZC196.4;mup-4;F42C5.3;T21C9.9	18 hpi	18	TF2DNA_2018	UP	0.00250627	5
F19F10_PMID-25215497	4/1671	0.910357	0.999747	0.789891	0.99861	0.815769	-0.0766153	F26F2.1;ZK1037.6;ugt-44;clec-5	18 hpi	18	TF2DNA_2018	UP	0.00239378	4
AVFR(WBbt:0005658)	1/10	0.0392963	0.653799	0.0293547	0.467348	-3.14446	10.1774	eol-1	18 hpi	18	Anatomic_Associations_WormBase_2018	UP	0.1	1
AVFL(WBbt:0005657)	1/11	0.043141	0.653799	0.0319845	0.467348	-2.99861	9.42546	eol-1	18 hpi	18	Anatomic_Associations_WormBase_2018	UP	0.0909091	1
AVF(WBbt:0003851)	1/12	0.0469706	0.653799	0.0346078	0.467348	-2.87334	8.78734	eol-1	18 hpi	18	Anatomic_Associations_WormBase_2018	UP	0.0833333	1
g1AL(WBbt:0004532)	1/24	0.0917612	0.653799	0.0655927	0.467348	-2.45921	5.87397	phat-5	18 hpi	18	Anatomic_Associations_WormBase_2018	UP	0.0416667	1
g1AR(WBbt:0004530)	1/24	0.0917612	0.653799	0.0655927	0.467348	-2.45341	5.86012	phat-5	18 hpi	18	Anatomic_Associations_WormBase_2018	UP	0.0416667	1
U cell(WBbt:0004942)	1/17	0.0658924	0.653799	0.0476288	0.467348	-1.94292	5.28422	mpk-1	18 hpi	18	Anatomic_Associations_WormBase_2018	UP	0.0588235	1
F cell(WBbt:0004799)	1/19	0.0733569	0.653799	0.0527928	0.467348	-1.95649	5.11117	mpk-1	18 hpi	18	Anatomic_Associations_WormBase_2018	UP	0.0526316	1
reproductive system(WBbt:0005747)	1/23	0.0881095	0.653799	0.0630453	0.467348	-2.04141	4.95893	eol-1	18 hpi	18	Anatomic_Associations_WormBase_2018	UP	0.0434783	1
g1(WBbt:0003712)	1/30	0.11337	0.665752	0.080747	0.47459	-2.16063	4.7039	phat-5	18 hpi	18	Anatomic_Associations_WormBase_2018	UP	0.0333333	1
virR(WBbt:0004510)	1/38	0.141395	0.665752	0.100609	0.47459	-1.61168	3.15276	lec-8	18 hpi	18	Anatomic_Associations_WormBase_2018	UP	0.0263158	1
virL(WBbt:0004511)	1/38	0.141395	0.665752	0.100609	0.47459	-1.59968	3.12929	lec-8	18 hpi	18	Anatomic_Associations_WormBase_2018	UP	0.0263158	1
rectal valve cell(WBbt:0005797)	1/43	0.158464	0.665752	0.112825	0.47459	-1.53801	2.83336	lec-8	18 hpi	18	Anatomic_Associations_WormBase_2018	UP	0.0232558	1
URX(WBbt:0006846)	1/48	0.175198	0.665752	0.124892	0.47459	-1.56205	2.72084	eol-1	18 hpi	18	Anatomic_Associations_WormBase_2018	UP	0.0208333	1
URXL(WBbt:0004928)	1/48	0.175198	0.665752	0.124892	0.47459	-1.55665	2.71144	eol-1	18 hpi	18	Anatomic_Associations_WormBase_2018	UP	0.0208333	1
URXR(WBbt:0004926)	1/48	0.175198	0.665752	0.124892	0.47459	-1.55197	2.70328	eol-1	18 hpi	18	Anatomic_Associations_WormBase_2018	UP	0.0208333	1
PQR(WBbt:0004096)	1/52	0.188348	0.67099	0.134439	0.478939	-1.42465	2.37841	eol-1	18 hpi	18	Anatomic_Associations_WormBase_2018	UP	0.0192308	1
rectal epithelial cell(WBbt:0008182)	1/67	0.235843	0.790769	0.169411	0.568025	-1.17822	1.70204	mpk-1	18 hpi	18	Anatomic_Associations_WormBase_2018	UP	0.0149254	1
pharyngeal gland cell(WBbt:0005788)	1/75	0.260041	0.823463	0.187538	0.593871	-1.19116	1.60439	phat-5	18 hpi	18	Anatomic_Associations_WormBase_2018	UP	0.0133333	1
tail(WBbt:0005741)	1/80	0.274778	0.824335	0.198686	0.596058	-1.2279	1.58619	lec-8	18 hpi	18	Anatomic_Associations_WormBase_2018	UP	0.0125	1
retrovesicular ganglion neuron(WBbt:0005403)	1/100	0.330885	0.88508	0.241914	0.626936	-1.32265	1.46283	eol-1	18 hpi	18	Anatomic_Associations_WormBase_2018	UP	0.01	1
oxygen sensory neuron(WBbt:0008432)	1/113	0.365033	0.88508	0.268874	0.626936	-1.37796	1.38867	eol-1	18 hpi	18	Anatomic_Associations_WormBase_2018	UP	0.00884956	1
AWCR(WBbt:0003826)	1/111	0.359894	0.88508	0.264783	0.626936	-1.23199	1.25903	nrde-3	18 hpi	18	Anatomic_Associations_WormBase_2018	UP	0.00900901	1
AWCL(WBbt:0003827)	1/111	0.359894	0.88508	0.264783	0.626936	-1.22909	1.25607	nrde-3	18 hpi	18	Anatomic_Associations_WormBase_2018	UP	0.00900901	1
AWC(WBbt:0005672)	1/116	0.372665	0.88508	0.274972	0.626936	-1.24014	1.22411	nrde-3	18 hpi	18	Anatomic_Associations_WormBase_2018	UP	0.00862069	1
oocyte(WBbt:0006797)	1/145	0.441929	0.983524	0.3316	0.72697	-1.36177	1.11203	mpk-1	18 hpi	18	Anatomic_Associations_WormBase_2018	UP	0.00689655	1
pharynx(WBbt:0003681)	3/623	0.456371	0.983524	0.231405	0.626936	-1.19184	0.934942	mup-4;sbt-1;clc-1	18 hpi	18	Anatomic_Associations_WormBase_2018	UP	0.00481541	3
touch receptor neuron(WBbt:0005237)	1/173	0.50162	0.983524	0.382466	0.801072	-1.27923	0.882556	mup-4	18 hpi	18	Anatomic_Associations_WormBase_2018	UP	0.00578035	1
germ cell(WBbt:0006796)	1/238	0.616961	0.983524	0.48738	0.903321	-1.27852	0.617459	mpk-1	18 hpi	18	Anatomic_Associations_WormBase_2018	UP	0.00420168	1
odorsensory neuron(WBbt:0005839)	1/222	0.591288	0.983524	0.463165	0.903321	-1.10136	0.578712	nrde-3	18 hpi	18	Anatomic_Associations_WormBase_2018	UP	0.0045045	1
sensory neuron(WBbt:0005759)	3/824	0.645771	0.983524	0.393509	0.801072	-1.23976	0.542157	nrde-3;eol-1;mup-4	18 hpi	18	Anatomic_Associations_WormBase_2018	UP	0.00364078	3
interfacial epithelial cell(WBbt:0005754)	1/272	0.666346	0.983524	0.535603	0.903321	-1.17276	0.476077	mpk-1	18 hpi	18	Anatomic_Associations_WormBase_2018	UP	0.00367647	1
seam cell(WBbt:0005753)	1/339	0.745983	0.983524	0.618866	0.903321	-1.32366	0.387902	mup-4	18 hpi	18	Anatomic_Associations_WormBase_2018	UP	0.00294985	1
lumbar left ganglion neuron(WBbt:0005097)	1/305	0.708248	0.983524	0.578463	0.903321	-1.11194	0.383577	eol-1	18 hpi	18	Anatomic_Associations_WormBase_2018	UP	0.00327869	1
lumbar right ganglion neuron(WBbt:0005600)	1/309	0.71296	0.983524	0.583408	0.903321	-1.1209	0.379236	eol-1	18 hpi	18	Anatomic_Associations_WormBase_2018	UP	0.00323625	1
gonad(WBbt:0005175)	1/319	0.724413	0.983524	0.595544	0.903321	-1.15478	0.372292	mpk-1	18 hpi	18	Anatomic_Associations_WormBase_2018	UP	0.0031348	1
lumbar neuron(WBbt:0006802)	1/313	0.717597	0.983524	0.588301	0.903321	-1.11182	0.368954	eol-1	18 hpi	18	Anatomic_Associations_WormBase_2018	UP	0.00319489	1
mechanosensory neuron(WBbt:0008431)	1/345	0.752123	0.983524	0.625622	0.903321	-1.17627	0.335066	mup-4	18 hpi	18	Anatomic_Associations_WormBase_2018	UP	0.00289855	1
vulval muscle(WBbt:0005821)	1/365	0.771549	0.983524	0.647373	0.903321	-1.1856	0.307493	skr-5	18 hpi	18	Anatomic_Associations_WormBase_2018	UP	0.00273973	1
hermaphrodite(WBbt:0007849)	3/1082	0.814635	0.983524	0.598792	0.903321	-1.3477	0.2763	skr-5;eol-1;mpk-1	18 hpi	18	Anatomic_Associations_WormBase_2018	UP	0.00277264	3
ciliated neuron(WBbt:0006816)	2/728	0.793496	0.983524	0.615968	0.903321	-1.17812	0.272506	nrde-3;eol-1	18 hpi	18	Anatomic_Associations_WormBase_2018	UP	0.00274725	2
hypodermis(WBbt:0005733)	2/770	0.818806	0.983524	0.649757	0.903321	-1.28918	0.257718	skr-5;mup-4	18 hpi	18	Anatomic_Associations_WormBase_2018	UP	0.0025974	2
nerve ring neuron(WBbt:0006974)	1/408	0.808367	0.983524	0.690332	0.936879	-1.07047	0.22773	eol-1	18 hpi	18	Anatomic_Associations_WormBase_2018	UP	0.00245098	1
motor neuron(WBbt:0005409)	1/454	0.841279	0.983524	0.731021	0.937476	-1.09239	0.1888	hyl-1	18 hpi	18	Anatomic_Associations_WormBase_2018	UP	0.00220264	1
hypodermal cell(WBbt:0007846)	1/500	0.868597	0.983524	0.766834	0.937476	-1.08293	0.152558	mup-4	18 hpi	18	Anatomic_Associations_WormBase_2018	UP	0.002	1
lateral ganglion left neuron(WBbt:0005102)	1/513	0.875437	0.983524	0.776145	0.937476	-1.12557	0.149736	nrde-3	18 hpi	18	Anatomic_Associations_WormBase_2018	UP	0.00194932	1
lateral ganglion right neuron(WBbt:0005100)	1/512	0.874924	0.983524	0.775441	0.937476	-1.11069	0.148409	nrde-3	18 hpi	18	Anatomic_Associations_WormBase_2018	UP	0.00195312	1
interneuron(WBbt:0005113)	1/509	0.873371	0.983524	0.773317	0.937476	-1.09106	0.147724	eol-1	18 hpi	18	Anatomic_Associations_WormBase_2018	UP	0.00196464	1
body muscle cell(WBbt:0007810)	1/560	0.897359	0.983524	0.807083	0.937476	-1.18719	0.128572	skr-5	18 hpi	18	Anatomic_Associations_WormBase_2018	UP	0.00178571	1
amphid neuron(WBbt:0005394)	1/539	0.88808	0.983524	0.79377	0.937476	-1.0591	0.125708	nrde-3	18 hpi	18	Anatomic_Associations_WormBase_2018	UP	0.00185529	1
somatic neuron(WBbt:0006752)	1/623	0.920875	0.983524	0.842511	0.937476	-1.0794	0.0889755	eol-1	18 hpi	18	Anatomic_Associations_WormBase_2018	UP	0.00160514	1
hermaphrodite-specific(WBbt:0005758)	2/1069	0.932263	0.983524	0.833677	0.937476	-1.23492	0.0866176	skr-5;mpk-1	18 hpi	18	Anatomic_Associations_WormBase_2018	UP	0.00187091	2
tail neuron(WBbt:0006759)	1/690	0.940059	0.983524	0.873663	0.937476	-1.11462	0.0688976	eol-1	18 hpi	18	Anatomic_Associations_WormBase_2018	UP	0.00144928	1
head neuron(WBbt:0006751)	2/1160	0.950558	0.983524	0.871457	0.937476	-1.09823	0.0556862	nrde-3;eol-1	18 hpi	18	Anatomic_Associations_WormBase_2018	UP	0.00172414	2
body wall musculature(WBbt:0005813)	1/788	0.960136	0.983524	0.9093	0.937476	-1.0395	0.0422874	mup-4	18 hpi	18	Anatomic_Associations_WormBase_2018	UP	0.00126904	1
muscular system(WBbt:0005737)	1/788	0.960136	0.983524	0.9093	0.937476	-1.03557	0.0421278	mup-4	18 hpi	18	Anatomic_Associations_WormBase_2018	UP	0.00126904	1
non-striated muscle(WBbt:0005780)	1/828	0.96627	0.983524	0.921029	0.937476	-1.09261	0.0374902	skr-5	18 hpi	18	Anatomic_Associations_WormBase_2018	UP	0.00120773	1
intestine(WBbt:0005772)	1/1202	0.993048	0.993048	0.980468	0.980468	-1.19642	0.008347	lec-8	18 hpi	18	Anatomic_Associations_WormBase_2018	UP	0.000831947	1
Peptidase C1A, papain C-terminal	1/5	0.0198426	0.0793704	0.0194043	0.0764125	-2.29414	8.99284	cpr-3	18 hpi	18	InterPro_Domains_2019	UP	0.2	1
von Willebrand factor, type A	1/10	0.0392963	0.0873349	0.0353435	0.0764125	-2.44425	7.91114	mup-4	18 hpi	18	InterPro_Domains_2019	UP	0.1	1
PAZ domain	1/5	0.0198426	0.0793704	0.0194043	0.0764125	-1.77227	6.94716	nrde-3	18 hpi	18	InterPro_Domains_2019	UP	0.2	1
EGF-like calcium-binding domain	1/14	0.0545843	0.0873349	0.047945	0.0764125	-2.08274	6.05663	mup-4	18 hpi	18	InterPro_Domains_2019	UP	0.0714286	1
MATH/TRAF domain	1/13	0.050785	0.0873349	0.044807	0.0764125	-1.8643	5.5559	bath-47	18 hpi	18	InterPro_Domains_2019	UP	0.0769231	1
BTB/POZ domain	1/17	0.0658924	0.0878566	0.0573094	0.0764125	-1.93449	5.26129	bath-47	18 hpi	18	InterPro_Domains_2019	UP	0.0588235	1
EGF-like domain	1/29	0.109805	0.125491	0.0940331	0.107466	-1.55921	3.44438	mup-4	18 hpi	18	InterPro_Domains_2019	UP	0.0344828	1
Protein kinase domain	1/183	0.521372	0.521372	0.472112	0.472112	-1.11358	0.725262	mpk-1	18 hpi	18	InterPro_Domains_2019	UP	0.00546448	1
EGF_CA	1/5	0.0198426	0.0496108	0.021154	0.0490965	-2.69357	10.5586	mup-4	18 hpi	18	Pfam_Domains_2019	UP	0.2	1
VWA	1/6	0.0237642	0.0496108	0.0246467	0.0490965	-2.70084	10.1	mup-4	18 hpi	18	Pfam_Domains_2019	UP	0.166667	1
MATH	1/8	0.031561	0.0496108	0.0316042	0.0490965	-2.24549	7.76004	bath-47	18 hpi	18	Pfam_Domains_2019	UP	0.125	1
EGF	1/9	0.0354363	0.0496108	0.0350689	0.0490965	-2.23576	7.46748	mup-4	18 hpi	18	Pfam_Domains_2019	UP	0.111111	1
Peptidase_C1	1/5	0.0198426	0.0496108	0.021154	0.0490965	-1.89812	7.44047	cpr-3	18 hpi	18	Pfam_Domains_2019	UP	0.2	1
BTB	1/16	0.062138	0.0724943	0.0590625	0.0689063	-1.72093	4.78143	bath-47	18 hpi	18	Pfam_Domains_2019	UP	0.0625	1
Pkinase	1/123	0.390124	0.390124	0.373066	0.373066	-1.10451	1.03966	mpk-1	18 hpi	18	Pfam_Domains_2019	UP	0.00813008	1
Mucin type O-glycan biosynthesis	1/11	0.0901523	0.424893	0.0386595	0.180411	-3.06751	7.38122	gly-6	22 hpi	22	KEGG_2019	UP	0.0909091	1
Folate biosynthesis	1/14	0.113305	0.424893	0.0481096	0.180411	-2.49762	5.43901	F49H6.5	22 hpi	22	KEGG_2019	UP	0.0714286	1
Fatty acid biosynthesis	1/13	0.105653	0.424893	0.044969	0.180411	-2.30735	5.186	fasn-1	22 hpi	22	KEGG_2019	UP	0.0769231	1
Sulfur metabolism	1/14	0.113305	0.424893	0.0481096	0.180411	-2.35361	5.12539	cysl-2	22 hpi	22	KEGG_2019	UP	0.0714286	1
Alanine, aspartate and glutamate metabolism	1/31	0.23386	0.486498	0.100083	0.194156	-1.93359	2.80957	gfat-1	22 hpi	22	KEGG_2019	UP	0.0322581	1
ErbB signaling pathway	1/38	0.278628	0.486498	0.120724	0.194156	-1.96397	2.50971	sli-1	22 hpi	22	KEGG_2019	UP	0.0263158	1
Amino sugar and nucleotide sugar metabolism	1/35	0.259769	0.486498	0.111931	0.194156	-1.79551	2.42028	gfat-1	22 hpi	22	KEGG_2019	UP	0.0285714	1
TGF-beta signaling pathway	1/41	0.297009	0.486498	0.129438	0.194156	-1.82966	2.2212	lin-35	22 hpi	22	KEGG_2019	UP	0.0243902	1
Cysteine and methionine metabolism	1/41	0.297009	0.486498	0.129438	0.194156	-1.75512	2.1307	cysl-2	22 hpi	22	KEGG_2019	UP	0.0243902	1
Protein processing in endoplasmic reticulum	2/136	0.324332	0.486498	0.0722913	0.194156	-0.698897	0.786949	pdi-2;skn-1	22 hpi	22	KEGG_2019	UP	0.0147059	2
Ubiquitin mediated proteolysis	1/87	0.527003	0.66299	0.253578	0.335656	-1.11187	0.71221	sli-1	22 hpi	22	KEGG_2019	UP	0.0114943	1
Longevity regulating pathway	1/93	0.550859	0.66299	0.268524	0.335656	-0.93237	0.555949	skn-1	22 hpi	22	KEGG_2019	UP	0.0107527	1
Endocytosis	1/105	0.595042	0.66299	0.297603	0.336511	-0.819675	0.425512	sli-1	22 hpi	22	KEGG_2019	UP	0.00952381	1
RNA transport	1/112	0.618791	0.66299	0.314077	0.336511	-0.836365	0.401445	eef-1A.2	22 hpi	22	KEGG_2019	UP	0.00892857	1
Aminoacyl-tRNA biosynthesis	1/991	0.999838	0.999838	0.978871	0.978871	10.9495	-0.00177331	wars-1	22 hpi	22	KEGG_2019	UP	0.00100908	1
Sulfide oxidation pathway_WP2235	1/6	0.050222	0.317033	0.0386338	0.22593	-4.97443	14.88	cysl-2	22 hpi	22	WikiPathways_2018	UP	0.166667	1
Fatty Acid Biosynthesis_WP38	1/17	0.135871	0.317033	0.0968273	0.22593	-2.07446	4.14071	fasn-1	22 hpi	22	WikiPathways_2018	UP	0.0588235	1
Sex determination_WP291	1/17	0.135871	0.317033	0.0968273	0.22593	-1.90741	3.80727	fox-1	22 hpi	22	WikiPathways_2018	UP	0.0588235	1
Translation Factors_WP110	1/31	0.23386	0.409255	0.166619	0.291583	-1.06484	1.54725	eef-1A.2	22 hpi	22	WikiPathways_2018	UP	0.0322581	1
Metapathway UDP-glucuronosyltransferases_WP1431	1/67	0.438008	0.613212	0.325751	0.456051	-0.937312	0.773767	ugt-57	22 hpi	22	WikiPathways_2018	UP	0.0149254	1
Metapathway Signal Transduction_WP1546	1/108	0.605395	0.706294	0.475315	0.554534	-0.898728	0.451048	skn-1	22 hpi	22	WikiPathways_2018	UP	0.00925926	1
Mitochondrial Unfolded-Protein Response (UPRmt)_WP525	1/257	0.891511	0.891511	0.809171	0.809171	-0.624444	0.0717097	eef-1A.2	22 hpi	22	WikiPathways_2018	UP	0.00389105	1
intermediate filament cytoskeleton (GO:0045111)	1/9	0.0743845	0.466379	0.0495131	0.307894	-2.72333	7.07659	mua-3	22 hpi	22	GO_Cellular_Component_2018	UP	0.111111	1
intermediate filament (GO:0005882)	1/10	0.0823021	0.466379	0.0543342	0.307894	-2.31561	5.78291	mua-3	22 hpi	22	GO_Cellular_Component_2018	UP	0.1	1
collagen and cuticulin-based cuticle extracellular matrix (GO:0060102)	1/16	0.128413	0.545757	0.0827768	0.351801	-2.29537	4.71126	dpy-7	22 hpi	22	GO_Cellular_Component_2018	UP	0.0625	1
nucleus (GO:0005634)	16/1248	0.0687104	0.466379	1.31866e-05	0.000224173	-1.28965	3.45349	brc-2;fox-1;sup-37;eol-1;smu-2;Y39A1A.9;peb-1;sam-10;blmp-1;egl-46;har-1;myrf-1;lin-35;skn-1;exc-7;lin-42	22 hpi	22	GO_Cellular_Component_2018	UP	0.0128205	16
nuclear speck (GO:0016607)	1/23	0.179306	0.60964	0.114933	0.390771	-1.8201	3.12814	exc-7	22 hpi	22	GO_Cellular_Component_2018	UP	0.0434783	1
condensed nuclear chromosome (GO:0000794)	1/37	0.272396	0.661532	0.17606	0.427573	-1.65192	2.14833	brc-2	22 hpi	22	GO_Cellular_Component_2018	UP	0.027027	1
nuclear body (GO:0016604)	1/29	0.220569	0.624946	0.14164	0.401312	-1.38387	2.09178	exc-7	22 hpi	22	GO_Cellular_Component_2018	UP	0.0344828	1
nuclear chromosome (GO:0000228)	1/47	0.332386	0.673548	0.217243	0.456743	-1.39571	1.53732	brc-2	22 hpi	22	GO_Cellular_Component_2018	UP	0.0212766	1
condensed chromosome (GO:0000793)	1/69	0.44761	0.673548	0.30107	0.456743	-1.82329	1.46562	brc-2	22 hpi	22	GO_Cellular_Component_2018	UP	0.0144928	1
membrane raft (GO:0045121)	1/62	0.413273	0.673548	0.27537	0.456743	-1.6399	1.44909	sli-1	22 hpi	22	GO_Cellular_Component_2018	UP	0.016129	1
chromatin (GO:0000785)	1/75	0.475446	0.673548	0.322407	0.456743	-1.70464	1.2674	lin-35	22 hpi	22	GO_Cellular_Component_2018	UP	0.0133333	1
polymeric cytoskeletal fiber (GO:0099513)	1/71	0.457048	0.673548	0.308252	0.456743	-1.32022	1.03369	mua-3	22 hpi	22	GO_Cellular_Component_2018	UP	0.0140845	1
nucleolus (GO:0005730)	1/97	0.566095	0.740278	0.395469	0.517151	-1.03381	0.588229	smu-2	22 hpi	22	GO_Cellular_Component_2018	UP	0.0103093	1
mitochondrion (GO:0005739)	2/300	0.729432	0.885739	0.458824	0.557144	-0.904613	0.285395	har-1;skn-1	22 hpi	22	GO_Cellular_Component_2018	UP	0.00666667	2
nuclear lumen (GO:0031981)	1/201	0.823541	0.933346	0.650637	0.737388	-0.985633	0.191353	smu-2	22 hpi	22	GO_Cellular_Component_2018	UP	0.00497512	1
cytosol (GO:0005829)	1/330	0.942576	0.991825	0.826812	0.878487	-0.881415	0.0521254	exc-7	22 hpi	22	GO_Cellular_Component_2018	UP	0.0030303	1
integral component of plasma membrane (GO:0005887)	1/552	0.991825	0.991825	0.951288	0.951288	-1.01491	0.00833076	cdh-10	22 hpi	22	GO_Cellular_Component_2018	UP	0.00181159	1
poly(U) RNA binding (GO:0008266)	2/8	0.00196729	0.0366201	0.0026494	0.0417711	-3.51283	21.8888	fox-1;exc-7	22 hpi	22	GO_Molecular_Function_2018	UP	0.25	2
poly-purine tract binding (GO:0070717)	2/9	0.00251517	0.0366201	0.00322209	0.0417711	-3.22593	19.3085	fox-1;exc-7	22 hpi	22	GO_Molecular_Function_2018	UP	0.222222	2
receptor tyrosine kinase binding (GO:0030971)	2/9	0.00251517	0.0366201	0.00322209	0.0417711	-2.99306	17.9147	mlk-1;sli-1	22 hpi	22	GO_Molecular_Function_2018	UP	0.222222	2
poly-pyrimidine tract binding (GO:0008187)	2/10	0.00312634	0.0366201	0.00384734	0.0417711	-2.98431	17.2132	fox-1;exc-7	22 hpi	22	GO_Molecular_Function_2018	UP	0.2	2
protein tyrosine kinase binding (GO:1990782)	2/10	0.00312634	0.0366201	0.00384734	0.0417711	-2.8859	16.6455	mlk-1;sli-1	22 hpi	22	GO_Molecular_Function_2018	UP	0.2	2
enhancer sequence-specific DNA binding (GO:0001158)	2/11	0.00379967	0.0366201	0.00452431	0.0429809	-2.71713	15.1421	blmp-1;peb-1	22 hpi	22	GO_Molecular_Function_2018	UP	0.181818	2
poly(A) binding (GO:0008143)	2/7	0.0014838	0.0366201	0.0021301	0.0417711	-1.87772	12.2298	fox-1;exc-7	22 hpi	22	GO_Molecular_Function_2018	UP	0.285714	2
RNA polymerase II distal enhancer sequence-specific DNA binding (GO:0000980)	1/6	0.050222	0.180226	0.0543651	0.178173	-4.08079	12.2069	peb-1	22 hpi	22	GO_Molecular_Function_2018	UP	0.166667	1
1-phosphatidylinositol binding (GO:0005545)	1/6	0.050222	0.180226	0.0543651	0.178173	-4.01305	12.0042	unc-11	22 hpi	22	GO_Molecular_Function_2018	UP	0.166667	1
transcriptional repressor activity, RNA polymerase II core promoter proximal region sequence-specific binding (GO:0001078)	2/15	0.00709296	0.0539065	0.00773345	0.0587742	-2.1783	10.7796	blmp-1;lin-35	22 hpi	22	GO_Molecular_Function_2018	UP	0.133333	2
enhancer binding (GO:0035326)	1/6	0.050222	0.180226	0.0543651	0.178173	-3.21444	9.61535	blmp-1	22 hpi	22	GO_Molecular_Function_2018	UP	0.166667	1
RNA polymerase II activating transcription factor binding (GO:0001102)	1/6	0.050222	0.180226	0.0543651	0.178173	-3.12009	9.33314	lin-35	22 hpi	22	GO_Molecular_Function_2018	UP	0.166667	1
peptidase activator activity (GO:0016504)	1/7	0.0583451	0.180226	0.0618936	0.178173	-3.01547	8.56808	sbt-1	22 hpi	22	GO_Molecular_Function_2018	UP	0.142857	1
cysteine synthase activity (GO:0004124)	1/7	0.0583451	0.180226	0.0618936	0.178173	-2.98063	8.46911	cysl-2	22 hpi	22	GO_Molecular_Function_2018	UP	0.142857	1
SH3 domain binding (GO:0017124)	1/7	0.0583451	0.180226	0.0618936	0.178173	-2.94502	8.36793	sli-1	22 hpi	22	GO_Molecular_Function_2018	UP	0.142857	1
RNA polymerase II transcription factor binding (GO:0001085)	3/37	0.00385475	0.0366201	0.00370023	0.0417711	-1.50167	8.34695	egl-46;lin-35;lin-42	22 hpi	22	GO_Molecular_Function_2018	UP	0.0810811	3
transferase activity, transferring amino-acyl groups (GO:0016755)	1/7	0.0583451	0.180226	0.0618936	0.178173	-2.87477	8.16831	pdi-2	22 hpi	22	GO_Molecular_Function_2018	UP	0.142857	1
serine-type endopeptidase activity (GO:0004252)	1/8	0.066399	0.180226	0.0693641	0.178173	-2.90086	7.86733	rom-3	22 hpi	22	GO_Molecular_Function_2018	UP	0.125	1
ATPase regulator activity (GO:0060590)	1/10	0.0823021	0.180305	0.0841323	0.178173	-3.00045	7.49321	Y38E10A.22	22 hpi	22	GO_Molecular_Function_2018	UP	0.1	1
serine-type peptidase activity (GO:0008236)	1/8	0.066399	0.180226	0.0693641	0.178173	-2.66168	7.21866	rom-3	22 hpi	22	GO_Molecular_Function_2018	UP	0.125	1
activating transcription factor binding (GO:0033613)	1/10	0.0823021	0.180305	0.0841323	0.178173	-2.75214	6.87307	lin-35	22 hpi	22	GO_Molecular_Function_2018	UP	0.1	1
transcription factor activity, RNA polymerase II core promoter proximal region sequence-specific binding (GO:0000982)	3/44	0.00629014	0.0531167	0.00584764	0.04938	-1.34144	6.79945	blmp-1;lin-35;sam-10	22 hpi	22	GO_Molecular_Function_2018	UP	0.0681818	3
transcriptional repressor activity, RNA polymerase II transcription regulatory region sequence-specific binding (GO:0001227)	2/20	0.012481	0.0862322	0.0128141	0.088534	-1.521	6.66738	blmp-1;lin-35	22 hpi	22	GO_Molecular_Function_2018	UP	0.1	2
protein disulfide isomerase activity (GO:0003756)	1/10	0.0823021	0.180305	0.0841323	0.178173	-2.63284	6.57515	pdi-2	22 hpi	22	GO_Molecular_Function_2018	UP	0.1	1
intramolecular oxidoreductase activity, transposing S-S bonds (GO:0016864)	1/10	0.0823021	0.180305	0.0841323	0.178173	-2.60952	6.5169	pdi-2	22 hpi	22	GO_Molecular_Function_2018	UP	0.1	1
carboxypeptidase activity (GO:0004180)	2/26	0.0206472	0.130766	0.0203561	0.128922	-1.65158	6.40841	acn-1;cpd-1	22 hpi	22	GO_Molecular_Function_2018	UP	0.0769231	2
histone deacetylase binding (GO:0042826)	1/10	0.0823021	0.180305	0.0841323	0.178173	-2.55807	6.38842	blmp-1	22 hpi	22	GO_Molecular_Function_2018	UP	0.1	1
5'-3' exonuclease activity (GO:0008409)	1/8	0.066399	0.180226	0.0693641	0.178173	-2.17372	5.89527	eol-1	22 hpi	22	GO_Molecular_Function_2018	UP	0.125	1
peptidyl-proline dioxygenase activity (GO:0031543)	1/9	0.0743845	0.180305	0.0767768	0.178173	-2.2025	5.72322	pdi-2	22 hpi	22	GO_Molecular_Function_2018	UP	0.111111	1
serine-type endopeptidase inhibitor activity (GO:0004867)	1/11	0.0901523	0.180305	0.0914309	0.178173	-2.18795	5.26478	mlt-11	22 hpi	22	GO_Molecular_Function_2018	UP	0.0909091	1
endopeptidase inhibitor activity (GO:0004866)	1/14	0.113305	0.204834	0.11299	0.199703	-2.37738	5.17716	mlt-11	22 hpi	22	GO_Molecular_Function_2018	UP	0.0714286	1
Notch binding (GO:0005112)	1/11	0.0901523	0.180305	0.0914309	0.178173	-2.12659	5.11712	osm-11	22 hpi	22	GO_Molecular_Function_2018	UP	0.0909091	1
dipeptidyl-peptidase activity (GO:0008239)	1/13	0.105653	0.20425	0.105859	0.196227	-2.26868	5.09907	F19C7.2	22 hpi	22	GO_Molecular_Function_2018	UP	0.0769231	1
protein kinase C binding (GO:0005080)	1/14	0.113305	0.204834	0.11299	0.199703	-2.25202	4.90416	mlk-1	22 hpi	22	GO_Molecular_Function_2018	UP	0.0714286	1
peptidyl-proline 4-dioxygenase activity (GO:0031545)	1/11	0.0901523	0.180305	0.0914309	0.178173	-2.01788	4.85553	pdi-2	22 hpi	22	GO_Molecular_Function_2018	UP	0.0909091	1
RNA polymerase II regulatory region DNA binding (GO:0001012)	3/106	0.0626332	0.180226	0.0543141	0.178173	-1.56472	4.335	blmp-1;lin-35;skn-1	22 hpi	22	GO_Molecular_Function_2018	UP	0.0283019	3
S-adenosylmethionine-dependent methyltransferase activity (GO:0008757)	1/17	0.135871	0.229472	0.134053	0.2264	-2.04621	4.08432	comt-1	22 hpi	22	GO_Molecular_Function_2018	UP	0.0588235	1
peptidase activity, acting on L-amino acid peptides (GO:0070011)	2/47	0.0611621	0.180226	0.0571272	0.178173	-1.41773	3.96147	acn-1;zmp-2	22 hpi	22	GO_Molecular_Function_2018	UP	0.0425532	2
metallocarboxypeptidase activity (GO:0004181)	1/15	0.120891	0.208812	0.120066	0.207386	-1.8695	3.95001	cpd-1	22 hpi	22	GO_Molecular_Function_2018	UP	0.0666667	1
RNA polymerase II regulatory region sequence-specific DNA binding (GO:0000977)	4/134	0.0281255	0.164426	0.0226354	0.13233	-1.09069	3.89493	blmp-1;peb-1;sam-10;skn-1	22 hpi	22	GO_Molecular_Function_2018	UP	0.0298507	4
mRNA binding (GO:0003729)	3/94	0.046805	0.180226	0.0406628	0.178173	-1.25245	3.83471	fox-1;eol-1;exc-7	22 hpi	22	GO_Molecular_Function_2018	UP	0.0319149	3
pyrophosphatase activity (GO:0016462)	1/11	0.0901523	0.180305	0.0914309	0.178173	-1.56823	3.77356	eol-1	22 hpi	22	GO_Molecular_Function_2018	UP	0.0909091	1
sequence-specific DNA binding (GO:0043565)	3/105	0.0612299	0.180226	0.0531009	0.178173	-1.1774	3.28862	blmp-1;myrf-1;skn-1	22 hpi	22	GO_Molecular_Function_2018	UP	0.0285714	3
exonuclease activity (GO:0004527)	1/20	0.157867	0.260824	0.15463	0.255476	-1.68269	3.10625	eol-1	22 hpi	22	GO_Molecular_Function_2018	UP	0.05	1
metallopeptidase activity (GO:0008237)	1/24	0.186331	0.301301	0.18133	0.293215	-1.80547	3.03361	zmp-2	22 hpi	22	GO_Molecular_Function_2018	UP	0.0416667	1
single-stranded RNA binding (GO:0003727)	1/25	0.193296	0.30261	0.187876	0.293501	-1.6963	2.78792	exc-7	22 hpi	22	GO_Molecular_Function_2018	UP	0.04	1
phosphatidylinositol binding (GO:0035091)	1/26	0.200202	0.30261	0.194372	0.293501	-1.70371	2.74029	unc-11	22 hpi	22	GO_Molecular_Function_2018	UP	0.0384615	1
transcriptional activator activity, RNA polymerase II core promoter proximal region sequence-specific binding (GO:0001077)	1/27	0.207049	0.30261	0.200817	0.293501	-1.59267	2.50813	sam-10	22 hpi	22	GO_Molecular_Function_2018	UP	0.037037	1
aminopeptidase activity (GO:0004177)	1/27	0.207049	0.30261	0.200817	0.293501	-1.54866	2.43882	F19C7.2	22 hpi	22	GO_Molecular_Function_2018	UP	0.037037	1
lipase activity (GO:0016298)	1/26	0.200202	0.30261	0.194372	0.293501	-1.49237	2.40037	lipl-6	22 hpi	22	GO_Molecular_Function_2018	UP	0.0384615	1
RNA binding (GO:0003723)	4/217	0.115893	0.204834	0.0956342	0.181705	-1.09163	2.35256	eef-1A.2;fox-1;eol-1;exc-7	22 hpi	22	GO_Molecular_Function_2018	UP	0.0184332	4
single-stranded DNA binding (GO:0003697)	1/33	0.246925	0.335113	0.23845	0.32361	-1.47492	2.06293	brc-2	22 hpi	22	GO_Molecular_Function_2018	UP	0.030303	1
methyltransferase activity (GO:0008168)	1/29	0.220569	0.310431	0.213557	0.300562	-1.34038	2.02604	comt-1	22 hpi	22	GO_Molecular_Function_2018	UP	0.0344828	1
metalloexopeptidase activity (GO:0008235)	1/28	0.213838	0.306636	0.207212	0.297134	-1.28763	1.98621	cpd-1	22 hpi	22	GO_Molecular_Function_2018	UP	0.0357143	1
aminoacyl-tRNA ligase activity (GO:0004812)	1/33	0.246925	0.335113	0.23845	0.32361	-1.39132	1.94599	wars-1	22 hpi	22	GO_Molecular_Function_2018	UP	0.030303	1
translation factor activity, RNA binding (GO:0008135)	1/36	0.266109	0.354813	0.256616	0.336256	-1.37093	1.8149	eef-1A.2	22 hpi	22	GO_Molecular_Function_2018	UP	0.0277778	1
DNA binding (GO:0003677)	4/211	0.1075	0.20425	0.0884721	0.178173	-0.79492	1.77288	blmp-1;brc-2;myrf-1;skn-1	22 hpi	22	GO_Molecular_Function_2018	UP	0.0189573	4
mRNA 3'-UTR binding (GO:0003730)	1/40	0.290934	0.362476	0.280185	0.349083	-1.42442	1.75867	exc-7	22 hpi	22	GO_Molecular_Function_2018	UP	0.025	1
transcriptional activator activity, RNA polymerase II transcription regulatory region sequence-specific binding (GO:0001228)	1/45	0.320795	0.38699	0.30863	0.372315	-1.24194	1.41203	sam-10	22 hpi	22	GO_Molecular_Function_2018	UP	0.0222222	1
core promoter proximal region sequence-specific DNA binding (GO:0000987)	1/40	0.290934	0.362476	0.280185	0.349083	-1.13594	1.40249	sam-10	22 hpi	22	GO_Molecular_Function_2018	UP	0.025	1
RNA polymerase II core promoter proximal region sequence-specific DNA binding (GO:0000978)	1/40	0.290934	0.362476	0.280185	0.349083	-1.10807	1.36809	sam-10	22 hpi	22	GO_Molecular_Function_2018	UP	0.025	1
transcription regulatory region sequence-specific DNA binding (GO:0000976)	2/120	0.273862	0.358854	0.252792	0.336256	-0.834883	1.08128	blmp-1;skn-1	22 hpi	22	GO_Molecular_Function_2018	UP	0.0166667	2
non-membrane spanning protein tyrosine kinase activity (GO:0004715)	1/44	0.314924	0.386036	0.303029	0.371455	-0.898811	1.03851	rol-3	22 hpi	22	GO_Molecular_Function_2018	UP	0.0227273	1
ubiquitin-like protein ligase activity (GO:0061659)	1/54	0.371427	0.44107	0.357106	0.424064	-0.986796	0.977325	sli-1	22 hpi	22	GO_Molecular_Function_2018	UP	0.0185185	1
transcription regulatory region DNA binding (GO:0044212)	1/57	0.387456	0.446162	0.37252	0.428963	-1.01995	0.967065	lin-35	22 hpi	22	GO_Molecular_Function_2018	UP	0.0175439	1
ubiquitin protein ligase activity (GO:0061630)	1/56	0.382159	0.446162	0.367423	0.428963	-0.940263	0.904456	sli-1	22 hpi	22	GO_Molecular_Function_2018	UP	0.0178571	1
kinase binding (GO:0019900)	1/67	0.438008	0.496845	0.421355	0.477955	-0.867865	0.716437	mlk-1	22 hpi	22	GO_Molecular_Function_2018	UP	0.0149254	1
glucuronosyltransferase activity (GO:0015020)	1/78	0.488836	0.538428	0.470817	0.518581	-0.932162	0.667174	ugt-57	22 hpi	22	GO_Molecular_Function_2018	UP	0.0128205	1
protein tyrosine kinase activity (GO:0004713)	1/77	0.484411	0.538428	0.466495	0.518581	-0.833365	0.60404	rol-3	22 hpi	22	GO_Molecular_Function_2018	UP	0.012987	1
UDP-glycosyltransferase activity (GO:0008194)	1/96	0.562335	0.610535	0.54304	0.589587	-0.882778	0.508178	ugt-57	22 hpi	22	GO_Molecular_Function_2018	UP	0.0104167	1
endopeptidase activity (GO:0004175)	1/103	0.587991	0.629398	0.568463	0.608496	-0.874715	0.464512	rom-3	22 hpi	22	GO_Molecular_Function_2018	UP	0.00970874	1
transferase activity, transferring hexosyl groups (GO:0016758)	1/109	0.608787	0.642609	0.589158	0.621889	-0.815451	0.404697	ugt-57	22 hpi	22	GO_Molecular_Function_2018	UP	0.00917431	1
ubiquitin-protein transferase activity (GO:0004842)	1/123	0.653343	0.677101	0.633773	0.65704	-0.781248	0.33254	sli-1	22 hpi	22	GO_Molecular_Function_2018	UP	0.00813008	1
protein kinase binding (GO:0019901)	1/125	0.659282	0.677101	0.63975	0.65704	-0.655369	0.273029	mlk-1	22 hpi	22	GO_Molecular_Function_2018	UP	0.008	1
protein serine/threonine kinase activity (GO:0004674)	1/250	0.884701	0.896497	0.87331	0.884954	-0.58598	0.071786	Y39G8B.5	22 hpi	22	GO_Molecular_Function_2018	UP	0.004	1
protein kinase activity (GO:0004672)	1/276	0.908046	0.908046	0.898491	0.898491	-0.489418	0.0472096	Y39G8B.5	22 hpi	22	GO_Molecular_Function_2018	UP	0.00362319	1
epithelial cell development (GO:0002064)	3/10	7.05171e-05	0.00719426	0.000136895	0.0129352	-2.31073	22.0898	let-653;let-4;exc-7	22 hpi	22	GO_Biological_Process_2018	UP	0.3	3
regulation of tube size (GO:0035150)	3/11	9.63517e-05	0.00719426	0.000173239	0.0129352	-2.16753	20.0442	let-653;let-4;exc-7	22 hpi	22	GO_Biological_Process_2018	UP	0.272727	3
epithelial cell differentiation (GO:0030855)	3/10	7.05171e-05	0.00719426	0.000136895	0.0129352	-2.05433	19.6386	let-653;let-4;exc-7	22 hpi	22	GO_Biological_Process_2018	UP	0.3	3
positive regulation of response to stimulus (GO:0048584)	2/7	0.0014838	0.053359	0.00225951	0.0632664	-2.35953	15.368	zmp-2;skn-1	22 hpi	22	GO_Biological_Process_2018	UP	0.285714	2
embryonic digestive tract development (GO:0048566)	3/28	0.00171927	0.053359	0.00194212	0.0632664	-2.34404	14.9218	sup-37;lin-35;skn-1	22 hpi	22	GO_Biological_Process_2018	UP	0.107143	3
regulation of alternative mRNA splicing, via spliceosome (GO:0000381)	3/26	0.0013817	0.053359	0.00159679	0.0632664	-2.03372	13.3909	fox-1;smu-2;exc-7	22 hpi	22	GO_Biological_Process_2018	UP	0.115385	3
regulation of mRNA splicing, via spliceosome (GO:0048024)	3/27	0.0015447	0.053359	0.00176416	0.0632664	-1.9286	12.4837	fox-1;smu-2;exc-7	22 hpi	22	GO_Biological_Process_2018	UP	0.111111	3
regulation of cell cycle G1/S phase transition (GO:1902806)	1/6	0.050222	0.224825	0.0557882	0.229352	-3.99252	11.9428	lin-35	22 hpi	22	GO_Biological_Process_2018	UP	0.166667	1
embryonic digestive tract morphogenesis (GO:0048557)	3/29	0.00190568	0.053359	0.0021309	0.0632664	-1.82683	11.4413	let-653;sup-37;lin-35	22 hpi	22	GO_Biological_Process_2018	UP	0.103448	3
regulation of defense response to bacterium, incompatible interaction (GO:1902477)	1/6	0.050222	0.224825	0.0557882	0.229352	-3.80521	11.3825	zmp-2	22 hpi	22	GO_Biological_Process_2018	UP	0.166667	1
regulation of mRNA stability (GO:0043488)	1/8	0.066399	0.224825	0.0711613	0.229352	-3.93987	10.6852	Y39A1A.9	22 hpi	22	GO_Biological_Process_2018	UP	0.125	1
regulation of exit from mitosis (GO:0007096)	1/7	0.0583451	0.224825	0.0635055	0.229352	-3.70077	10.5153	egl-46	22 hpi	22	GO_Biological_Process_2018	UP	0.142857	1
negative regulation of nematode larval development (GO:0061064)	3/48	0.00801294	0.17949	0.00803441	0.166813	-2.13348	10.2977	sli-1;lin-35;lin-42	22 hpi	22	GO_Biological_Process_2018	UP	0.0625	3
muscle organ morphogenesis (GO:0048644)	1/6	0.050222	0.224825	0.0557882	0.229352	-3.34569	10.008	smu-2	22 hpi	22	GO_Biological_Process_2018	UP	0.166667	1
regulation of peptide secretion (GO:0002791)	1/7	0.0583451	0.224825	0.0635055	0.229352	-3.41437	9.70152	rom-3	22 hpi	22	GO_Biological_Process_2018	UP	0.142857	1
protein localization to postsynaptic membrane (GO:1903539)	1/7	0.0583451	0.224825	0.0635055	0.229352	-3.29988	9.37621	unc-11	22 hpi	22	GO_Biological_Process_2018	UP	0.142857	1
nervous system development (GO:0007399)	3/41	0.0051583	0.128384	0.00531583	0.132305	-1.77053	9.32564	blmp-1;fox-1;sam-10	22 hpi	22	GO_Biological_Process_2018	UP	0.0731707	3
nuclear RNA surveillance (GO:0071027)	1/8	0.066399	0.224825	0.0711613	0.229352	-3.35549	9.10035	eol-1	22 hpi	22	GO_Biological_Process_2018	UP	0.125	1
negative regulation of epidermal growth factor receptor signaling pathway (GO:0042059)	1/8	0.066399	0.224825	0.0711613	0.229352	-3.28172	8.90027	sli-1	22 hpi	22	GO_Biological_Process_2018	UP	0.125	1
regulation of cell cycle phase transition (GO:1901987)	1/6	0.050222	0.224825	0.0557882	0.229352	-2.97403	8.89623	lin-35	22 hpi	22	GO_Biological_Process_2018	UP	0.166667	1
response to reactive oxygen species (GO:0000302)	2/23	0.0163437	0.224825	0.0173358	0.229352	-2.07652	8.54262	lpr-6;lpr-4	22 hpi	22	GO_Biological_Process_2018	UP	0.0869565	2
positive regulation of brood size (GO:0090727)	1/8	0.066399	0.224825	0.0711613	0.229352	-3.1462	8.53273	lin-35	22 hpi	22	GO_Biological_Process_2018	UP	0.125	1
embryonic ectodermal digestive tract development (GO:0048611)	1/7	0.0583451	0.224825	0.0635055	0.229352	-2.99162	8.50034	let-653	22 hpi	22	GO_Biological_Process_2018	UP	0.142857	1
negative regulation of cell migration (GO:0030336)	1/6	0.050222	0.224825	0.0557882	0.229352	-2.81959	8.43425	blmp-1	22 hpi	22	GO_Biological_Process_2018	UP	0.166667	1
positive regulation of response to wounding (GO:1903036)	1/9	0.0743845	0.224825	0.0787559	0.229352	-3.22165	8.37148	mlk-1	22 hpi	22	GO_Biological_Process_2018	UP	0.111111	1
embryonic ectodermal digestive tract morphogenesis (GO:0048613)	1/7	0.0583451	0.224825	0.0635055	0.229352	-2.84283	8.07757	let-653	22 hpi	22	GO_Biological_Process_2018	UP	0.142857	1
positive regulation of eating behavior (GO:1904000)	1/6	0.050222	0.224825	0.0557882	0.229352	-2.65569	7.94396	zmp-2	22 hpi	22	GO_Biological_Process_2018	UP	0.166667	1
positive regulation of sprouting of injured axon (GO:0048687)	1/8	0.066399	0.224825	0.0711613	0.229352	-2.92536	7.93379	mlk-1	22 hpi	22	GO_Biological_Process_2018	UP	0.125	1
regulation of protein transport (GO:0051223)	1/8	0.066399	0.224825	0.0711613	0.229352	-2.90242	7.87158	rom-3	22 hpi	22	GO_Biological_Process_2018	UP	0.125	1
cysteine biosynthetic process from serine (GO:0006535)	1/7	0.0583451	0.224825	0.0635055	0.229352	-2.76575	7.85855	cysl-2	22 hpi	22	GO_Biological_Process_2018	UP	0.142857	1
nematode larval development (GO:0002119)	7/324	0.0216614	0.224825	0.0164705	0.229352	-1.95043	7.47446	sdn-1;let-4;osm-11;smu-2;peb-1;myrf-1;lin-35	22 hpi	22	GO_Biological_Process_2018	UP	0.0216049	7
synaptic vesicle recycling (GO:0036465)	1/10	0.0823021	0.224825	0.0862899	0.229352	-2.97476	7.42905	unc-11	22 hpi	22	GO_Biological_Process_2018	UP	0.1	1
negative regulation of protein localization to nucleus (GO:1900181)	1/9	0.0743845	0.224825	0.0787559	0.229352	-2.85027	7.40645	zmp-2	22 hpi	22	GO_Biological_Process_2018	UP	0.111111	1
positive regulation of axon extension involved in regeneration (GO:0048691)	1/8	0.066399	0.224825	0.0711613	0.229352	-2.72854	7.4	mlk-1	22 hpi	22	GO_Biological_Process_2018	UP	0.125	1
regulation of G1/S transition of mitotic cell cycle (GO:2000045)	1/7	0.0583451	0.224825	0.0635055	0.229352	-2.58609	7.34806	lin-35	22 hpi	22	GO_Biological_Process_2018	UP	0.142857	1
protein maturation (GO:0051604)	2/24	0.0177304	0.224825	0.0186842	0.229352	-1.81477	7.31801	cpd-1;rom-3	22 hpi	22	GO_Biological_Process_2018	UP	0.0833333	2
nucleotide-sugar metabolic process (GO:0009225)	1/10	0.0823021	0.224825	0.0862899	0.229352	-2.91808	7.28749	gfat-1	22 hpi	22	GO_Biological_Process_2018	UP	0.1	1
embryonic organ morphogenesis (GO:0048562)	2/27	0.0221754	0.224825	0.022984	0.229352	-1.89494	7.21738	sup-37;lin-35	22 hpi	22	GO_Biological_Process_2018	UP	0.0740741	2
negative regulation of protein import into nucleus (GO:0042308)	1/9	0.0743845	0.224825	0.0787559	0.229352	-2.76588	7.18717	zmp-2	22 hpi	22	GO_Biological_Process_2018	UP	0.111111	1
negative regulation of neuron death (GO:1901215)	1/8	0.066399	0.224825	0.0711613	0.229352	-2.63188	7.13784	skn-1	22 hpi	22	GO_Biological_Process_2018	UP	0.125	1
positive regulation of multicellular organism growth (GO:0040018)	3/50	0.00896834	0.182628	0.00893642	0.166813	-1.50555	7.09723	adt-2;let-653;lin-35	22 hpi	22	GO_Biological_Process_2018	UP	0.06	3
regulation of DNA endoreduplication (GO:0032875)	1/9	0.0743845	0.224825	0.0787559	0.229352	-2.7223	7.07392	lin-35	22 hpi	22	GO_Biological_Process_2018	UP	0.111111	1
regulation of epidermal growth factor receptor signaling pathway (GO:0042058)	1/11	0.0901523	0.2269	0.0937636	0.229352	-2.92448	7.03704	rom-3	22 hpi	22	GO_Biological_Process_2018	UP	0.0909091	1
negative regulation of developmental process (GO:0051093)	1/9	0.0743845	0.224825	0.0787559	0.229352	-2.66593	6.92744	let-653	22 hpi	22	GO_Biological_Process_2018	UP	0.111111	1
meiosis I (GO:0007127)	1/9	0.0743845	0.224825	0.0787559	0.229352	-2.66076	6.914	Y39A1A.9	22 hpi	22	GO_Biological_Process_2018	UP	0.111111	1
morphogenesis of an epithelium (GO:0002009)	2/45	0.0566306	0.224825	0.0558225	0.229352	-2.38325	6.84281	sdn-1;bus-1	22 hpi	22	GO_Biological_Process_2018	UP	0.0444444	2
positive regulation of mitotic nuclear division (GO:0045840)	1/10	0.0823021	0.224825	0.0862899	0.229352	-2.68686	6.71005	egl-46	22 hpi	22	GO_Biological_Process_2018	UP	0.1	1
positive regulation of neuron projection regeneration (GO:0070572)	1/9	0.0743845	0.224825	0.0787559	0.229352	-2.57354	6.68737	mlk-1	22 hpi	22	GO_Biological_Process_2018	UP	0.111111	1
regulation of protein localization to synapse (GO:1902473)	1/9	0.0743845	0.224825	0.0787559	0.229352	-2.52112	6.55115	sam-10	22 hpi	22	GO_Biological_Process_2018	UP	0.111111	1
non-recombinational repair (GO:0000726)	1/9	0.0743845	0.224825	0.0787559	0.229352	-2.51648	6.53909	brc-2	22 hpi	22	GO_Biological_Process_2018	UP	0.111111	1
negative regulation of hydrolase activity (GO:0051346)	1/9	0.0743845	0.224825	0.0787559	0.229352	-2.48551	6.45862	sbt-1	22 hpi	22	GO_Biological_Process_2018	UP	0.111111	1
macromolecule modification (GO:0043412)	1/12	0.0979358	0.22756	0.101178	0.229352	-2.76856	6.43258	pdi-2	22 hpi	22	GO_Biological_Process_2018	UP	0.0833333	1
negative regulation of peptidase activity (GO:0010466)	1/10	0.0823021	0.224825	0.0862899	0.229352	-2.47526	6.18161	sbt-1	22 hpi	22	GO_Biological_Process_2018	UP	0.1	1
dosage compensation by hypoactivation of X chromosome (GO:0042464)	1/12	0.0979358	0.22756	0.101178	0.229352	-2.64375	6.14261	fox-1	22 hpi	22	GO_Biological_Process_2018	UP	0.0833333	1
regulation of cellular response to manganese ion (GO:1905802)	1/9	0.0743845	0.224825	0.0787559	0.229352	-2.35365	6.11598	skn-1	22 hpi	22	GO_Biological_Process_2018	UP	0.111111	1
cysteine biosynthetic process (GO:0019344)	1/10	0.0823021	0.224825	0.0862899	0.229352	-2.44771	6.1128	cysl-2	22 hpi	22	GO_Biological_Process_2018	UP	0.1	1
peptidyl-proline hydroxylation to 4-hydroxy-L-proline (GO:0018401)	1/9	0.0743845	0.224825	0.0787559	0.229352	-2.35137	6.11004	pdi-2	22 hpi	22	GO_Biological_Process_2018	UP	0.111111	1
epidermis morphogenesis (GO:0048730)	1/9	0.0743845	0.224825	0.0787559	0.229352	-2.34811	6.10159	sdn-1	22 hpi	22	GO_Biological_Process_2018	UP	0.111111	1
regulation of protein secretion (GO:0050708)	1/8	0.066399	0.224825	0.0711613	0.229352	-2.24369	6.08504	rom-3	22 hpi	22	GO_Biological_Process_2018	UP	0.125	1
synaptic vesicle endocytosis (GO:0048488)	1/11	0.0901523	0.2269	0.0937636	0.229352	-2.52298	6.07092	unc-11	22 hpi	22	GO_Biological_Process_2018	UP	0.0909091	1
regulation of axon extension involved in regeneration (GO:0048690)	1/11	0.0901523	0.2269	0.0937636	0.229352	-2.51609	6.05434	mlk-1	22 hpi	22	GO_Biological_Process_2018	UP	0.0909091	1
negative regulation of mitotic cell cycle (GO:0045930)	1/10	0.0823021	0.224825	0.0862899	0.229352	-2.42287	6.05077	lin-35	22 hpi	22	GO_Biological_Process_2018	UP	0.1	1
negative regulation of vulval development (GO:0040027)	2/33	0.0322667	0.224825	0.0326638	0.229352	-1.75194	6.01567	sli-1;lin-35	22 hpi	22	GO_Biological_Process_2018	UP	0.0606061	2
heat acclimation (GO:0010286)	1/11	0.0901523	0.2269	0.0937636	0.229352	-2.46384	5.92862	zmp-2	22 hpi	22	GO_Biological_Process_2018	UP	0.0909091	1
MAPK cascade involved in axon regeneration (GO:1903616)	1/9	0.0743845	0.224825	0.0787559	0.229352	-2.266	5.88821	mlk-1	22 hpi	22	GO_Biological_Process_2018	UP	0.111111	1
DNA recombination (GO:0006310)	1/12	0.0979358	0.22756	0.101178	0.229352	-2.51168	5.83576	brc-2	22 hpi	22	GO_Biological_Process_2018	UP	0.0833333	1
neuron differentiation (GO:0030182)	2/38	0.0417912	0.224825	0.0417401	0.229352	-1.81798	5.77221	egl-46;smu-2	22 hpi	22	GO_Biological_Process_2018	UP	0.0526316	2
cellular amide metabolic process (GO:0043603)	1/11	0.0901523	0.2269	0.0937636	0.229352	-2.36208	5.68376	cpd-1	22 hpi	22	GO_Biological_Process_2018	UP	0.0909091	1
positive regulation of developmental growth (GO:0048639)	3/65	0.0182161	0.224825	0.0175692	0.229352	-1.39829	5.60078	adt-2;let-653;lin-35	22 hpi	22	GO_Biological_Process_2018	UP	0.0461538	3
positive regulation of post-embryonic development (GO:0048582)	1/13	0.105653	0.22756	0.108532	0.229352	-2.46202	5.53363	let-653	22 hpi	22	GO_Biological_Process_2018	UP	0.0769231	1
L-serine metabolic process (GO:0006563)	1/10	0.0823021	0.224825	0.0862899	0.229352	-2.18327	5.45241	cysl-2	22 hpi	22	GO_Biological_Process_2018	UP	0.1	1
response to oxygen radical (GO:0000305)	1/10	0.0823021	0.224825	0.0862899	0.229352	-2.15782	5.38884	skn-1	22 hpi	22	GO_Biological_Process_2018	UP	0.1	1
regulation of hydrolase activity (GO:0051336)	1/12	0.0979358	0.22756	0.101178	0.229352	-2.31553	5.38001	sbt-1	22 hpi	22	GO_Biological_Process_2018	UP	0.0833333	1
synapse assembly (GO:0007416)	1/10	0.0823021	0.224825	0.0862899	0.229352	-2.11212	5.27472	sam-10	22 hpi	22	GO_Biological_Process_2018	UP	0.1	1
negative regulation of cell cycle process (GO:0010948)	1/11	0.0901523	0.2269	0.0937636	0.229352	-2.18465	5.25681	lin-35	22 hpi	22	GO_Biological_Process_2018	UP	0.0909091	1
ectodermal digestive tract morphogenesis (GO:0048567)	1/7	0.0583451	0.224825	0.0635055	0.229352	-1.84623	5.24583	let-653	22 hpi	22	GO_Biological_Process_2018	UP	0.142857	1
embryonic organ development (GO:0048568)	1/10	0.0823021	0.224825	0.0862899	0.229352	-2.08815	5.21485	skn-1	22 hpi	22	GO_Biological_Process_2018	UP	0.1	1
dosage compensation (GO:0007549)	1/13	0.105653	0.22756	0.108532	0.229352	-2.25055	5.05832	fox-1	22 hpi	22	GO_Biological_Process_2018	UP	0.0769231	1
plasma membrane fusion (GO:0045026)	1/9	0.0743845	0.224825	0.0787559	0.229352	-1.85964	4.83228	acn-1	22 hpi	22	GO_Biological_Process_2018	UP	0.111111	1
extracellular matrix organization (GO:0030198)	2/47	0.0611621	0.224825	0.0601147	0.229352	-1.71017	4.7786	adt-2;dpy-7	22 hpi	22	GO_Biological_Process_2018	UP	0.0425532	2
regulation of axon regeneration (GO:0048679)	1/15	0.120891	0.22756	0.123066	0.231654	-2.23956	4.73189	mlk-1	22 hpi	22	GO_Biological_Process_2018	UP	0.0666667	1
positive regulation of axon extension (GO:0045773)	1/13	0.105653	0.22756	0.108532	0.229352	-2.10169	4.72375	mlk-1	22 hpi	22	GO_Biological_Process_2018	UP	0.0769231	1
positive regulation of necrotic cell death (GO:0010940)	1/14	0.113305	0.22756	0.115828	0.231654	-2.16741	4.71991	unc-11	22 hpi	22	GO_Biological_Process_2018	UP	0.0714286	1
neuron projection regeneration (GO:0031102)	1/13	0.105653	0.22756	0.108532	0.229352	-2.09732	4.71393	mlk-1	22 hpi	22	GO_Biological_Process_2018	UP	0.0769231	1
response to superoxide (GO:0000303)	1/10	0.0823021	0.224825	0.0862899	0.229352	-1.87348	4.67875	skn-1	22 hpi	22	GO_Biological_Process_2018	UP	0.1	1
negative regulation of cell death (GO:0060548)	1/13	0.105653	0.22756	0.108532	0.229352	-2.07776	4.66995	skn-1	22 hpi	22	GO_Biological_Process_2018	UP	0.0769231	1
regulation of protein localization (GO:0032880)	2/36	0.037867	0.224825	0.0380055	0.229352	-1.402	4.58969	brc-2;sam-10	22 hpi	22	GO_Biological_Process_2018	UP	0.0555556	2
regulation of peptidase activity (GO:0052547)	1/14	0.113305	0.22756	0.115828	0.231654	-2.08756	4.54602	sbt-1	22 hpi	22	GO_Biological_Process_2018	UP	0.0714286	1
cellular response to heat (GO:0034605)	1/13	0.105653	0.22756	0.108532	0.229352	-2.00341	4.50286	skn-1	22 hpi	22	GO_Biological_Process_2018	UP	0.0769231	1
response to endoplasmic reticulum stress (GO:0034976)	1/13	0.105653	0.22756	0.108532	0.229352	-1.99425	4.48227	pdi-2	22 hpi	22	GO_Biological_Process_2018	UP	0.0769231	1
neuroblast division (GO:0055057)	1/14	0.113305	0.22756	0.115828	0.231654	-2.03383	4.42901	egl-46	22 hpi	22	GO_Biological_Process_2018	UP	0.0714286	1
regulation of multicellular organism growth (GO:0040014)	3/89	0.04088	0.224825	0.0384873	0.229352	-1.37994	4.41184	adt-2;let-653;lin-35	22 hpi	22	GO_Biological_Process_2018	UP	0.0337079	3
regulation of cell size (GO:0008361)	1/14	0.113305	0.22756	0.115828	0.231654	-2.02245	4.40424	adt-2	22 hpi	22	GO_Biological_Process_2018	UP	0.0714286	1
digestive tract morphogenesis (GO:0048546)	2/32	0.0304793	0.224825	0.0309552	0.229352	-1.25294	4.37365	sup-37;lin-35	22 hpi	22	GO_Biological_Process_2018	UP	0.0625	2
protein processing (GO:0016485)	2/41	0.047948	0.224825	0.047589	0.229352	-1.43902	4.37122	cpd-1;rom-3	22 hpi	22	GO_Biological_Process_2018	UP	0.0487805	2
embryo development ending in birth or egg hatching (GO:0009792)	7/286	0.0116952	0.21831	0.00876847	0.166813	-0.968411	4.30805	eef-1A.2;brc-2;sdn-1;let-4;smu-2;lin-35;rol-3	22 hpi	22	GO_Biological_Process_2018	UP	0.0244755	7
regulation of vulval development (GO:0040028)	3/87	0.0386238	0.224825	0.0364091	0.229352	-1.29657	4.2189	let-653;sli-1;lin-35	22 hpi	22	GO_Biological_Process_2018	UP	0.0344828	3
positive regulation of multicellular organismal process (GO:0051240)	3/108	0.0654843	0.224825	0.0611608	0.229352	-1.54189	4.20311	adt-2;let-653;lin-35	22 hpi	22	GO_Biological_Process_2018	UP	0.0277778	3
positive regulation of mitotic cell cycle phase transition (GO:1901992)	1/18	0.143266	0.244974	0.144434	0.24697	-2.15298	4.18335	egl-46	22 hpi	22	GO_Biological_Process_2018	UP	0.0555556	1
negative regulation of protein modification process (GO:0031400)	1/14	0.113305	0.22756	0.115828	0.231654	-1.89891	4.1352	zmp-2	22 hpi	22	GO_Biological_Process_2018	UP	0.0714286	1
positive regulation of Notch signaling pathway (GO:0045747)	1/15	0.120891	0.22756	0.123066	0.231654	-1.95696	4.13478	osm-11	22 hpi	22	GO_Biological_Process_2018	UP	0.0666667	1
regulation of neuron death (GO:1901214)	1/15	0.120891	0.22756	0.123066	0.231654	-1.95366	4.12782	skn-1	22 hpi	22	GO_Biological_Process_2018	UP	0.0666667	1
regulation of neurogenesis (GO:0050767)	1/17	0.135871	0.241549	0.137368	0.24421	-2.06492	4.12169	exc-7	22 hpi	22	GO_Biological_Process_2018	UP	0.0588235	1
recombinational repair (GO:0000725)	1/16	0.128413	0.237102	0.130246	0.235283	-1.97951	4.06294	brc-2	22 hpi	22	GO_Biological_Process_2018	UP	0.0625	1
clathrin-dependent endocytosis (GO:0072583)	1/17	0.135871	0.241549	0.137368	0.24421	-2.03399	4.05994	unc-11	22 hpi	22	GO_Biological_Process_2018	UP	0.0588235	1
4-hydroxyproline metabolic process (GO:0019471)	1/9	0.0743845	0.224825	0.0787559	0.229352	-1.53365	3.9852	pdi-2	22 hpi	22	GO_Biological_Process_2018	UP	0.111111	1
regulation of necrotic cell death (GO:0010939)	1/15	0.120891	0.22756	0.123066	0.231654	-1.82894	3.86431	unc-11	22 hpi	22	GO_Biological_Process_2018	UP	0.0666667	1
response to axon injury (GO:0048678)	1/15	0.120891	0.22756	0.123066	0.231654	-1.8194	3.84414	mlk-1	22 hpi	22	GO_Biological_Process_2018	UP	0.0666667	1
nuclear mRNA surveillance (GO:0071028)	1/11	0.0901523	0.2269	0.0937636	0.229352	-1.59298	3.83312	eol-1	22 hpi	22	GO_Biological_Process_2018	UP	0.0909091	1
UDP-N-acetylglucosamine metabolic process (GO:0006047)	1/9	0.0743845	0.224825	0.0787559	0.229352	-1.45781	3.78812	gfat-1	22 hpi	22	GO_Biological_Process_2018	UP	0.111111	1
negative regulation of DNA-dependent DNA replication (GO:2000104)	1/8	0.066399	0.224825	0.0711613	0.229352	-1.33352	3.6166	lin-35	22 hpi	22	GO_Biological_Process_2018	UP	0.125	1
post-embryonic body morphogenesis (GO:0040032)	1/18	0.143266	0.244974	0.144434	0.24697	-1.82253	3.54127	dpy-7	22 hpi	22	GO_Biological_Process_2018	UP	0.0555556	1
dauer entry (GO:0043053)	1/20	0.157867	0.253265	0.158395	0.253599	-1.89372	3.49581	blmp-1	22 hpi	22	GO_Biological_Process_2018	UP	0.05	1
axon regeneration (GO:0031103)	1/16	0.128413	0.237102	0.130246	0.235283	-1.68829	3.46522	mlk-1	22 hpi	22	GO_Biological_Process_2018	UP	0.0625	1
epithelium development (GO:0060429)	1/23	0.179306	0.26956	0.178921	0.2683	-2.00844	3.45184	bus-1	22 hpi	22	GO_Biological_Process_2018	UP	0.0434783	1
digestive tract development (GO:0048565)	1/19	0.150598	0.248043	0.151442	0.249434	-1.74894	3.31099	skn-1	22 hpi	22	GO_Biological_Process_2018	UP	0.0526316	1
membrane fusion (GO:0061025)	1/21	0.165074	0.253265	0.165292	0.253599	-1.8356	3.30658	acn-1	22 hpi	22	GO_Biological_Process_2018	UP	0.047619	1
positive regulation of axon regeneration (GO:0048680)	1/10	0.0823021	0.224825	0.0862899	0.229352	-1.31195	3.2764	mlk-1	22 hpi	22	GO_Biological_Process_2018	UP	0.1	1
negative regulation of dauer larval development (GO:0061067)	1/21	0.165074	0.253265	0.165292	0.253599	-1.81654	3.27223	lin-42	22 hpi	22	GO_Biological_Process_2018	UP	0.047619	1
motor neuron axon guidance (GO:0008045)	1/20	0.157867	0.253265	0.158395	0.253599	-1.76287	3.25426	T01D3.1	22 hpi	22	GO_Biological_Process_2018	UP	0.05	1
protein complex subunit organization (GO:0071822)	1/15	0.120891	0.22756	0.123066	0.231654	-1.53263	3.23824	adt-2	22 hpi	22	GO_Biological_Process_2018	UP	0.0666667	1
regulation of development, heterochronic (GO:0040034)	1/19	0.150598	0.248043	0.151442	0.249434	-1.70829	3.23405	lin-42	22 hpi	22	GO_Biological_Process_2018	UP	0.0526316	1
receptor-mediated endocytosis (GO:0006898)	1/19	0.150598	0.248043	0.151442	0.249434	-1.70751	3.23256	unc-11	22 hpi	22	GO_Biological_Process_2018	UP	0.0526316	1
genitalia development (GO:0048806)	1/20	0.157867	0.253265	0.158395	0.253599	-1.74725	3.22542	blmp-1	22 hpi	22	GO_Biological_Process_2018	UP	0.05	1
positive regulation of gene expression (GO:0010628)	3/99	0.0531289	0.224825	0.04977	0.229352	-1.09471	3.21301	zmp-2;myrf-1;skn-1	22 hpi	22	GO_Biological_Process_2018	UP	0.030303	3
epidermis development (GO:0008544)	1/19	0.150598	0.248043	0.151442	0.249434	-1.64987	3.12344	sdn-1	22 hpi	22	GO_Biological_Process_2018	UP	0.0526316	1
endodermal cell fate commitment (GO:0001711)	1/19	0.150598	0.248043	0.151442	0.249434	-1.60263	3.034	skn-1	22 hpi	22	GO_Biological_Process_2018	UP	0.0526316	1
regulation of neuron differentiation (GO:0045664)	1/15	0.120891	0.22756	0.123066	0.231654	-1.41409	2.98777	exc-7	22 hpi	22	GO_Biological_Process_2018	UP	0.0666667	1
protein localization to synapse (GO:0035418)	1/21	0.165074	0.253265	0.165292	0.253599	-1.65665	2.98422	unc-11	22 hpi	22	GO_Biological_Process_2018	UP	0.047619	1
protein localization to cell periphery (GO:1990778)	1/24	0.186331	0.272798	0.185654	0.2683	-1.76544	2.96635	unc-11	22 hpi	22	GO_Biological_Process_2018	UP	0.0416667	1
regulation of cellular localization (GO:0060341)	1/21	0.165074	0.253265	0.165292	0.253599	-1.61142	2.90275	unc-11	22 hpi	22	GO_Biological_Process_2018	UP	0.047619	1
peptidyl-proline hydroxylation (GO:0019511)	1/10	0.0823021	0.224825	0.0862899	0.229352	-1.15963	2.89602	pdi-2	22 hpi	22	GO_Biological_Process_2018	UP	0.1	1
hermaphrodite genitalia development (GO:0040035)	1/24	0.186331	0.272798	0.185654	0.2683	-1.70228	2.86022	blmp-1	22 hpi	22	GO_Biological_Process_2018	UP	0.0416667	1
regulation of distal tip cell migration (GO:1903354)	1/21	0.165074	0.253265	0.165292	0.253599	-1.56945	2.82714	blmp-1	22 hpi	22	GO_Biological_Process_2018	UP	0.047619	1
regulation of secretion by cell (GO:1903530)	1/18	0.143266	0.244974	0.144434	0.24697	-1.43959	2.7972	rom-3	22 hpi	22	GO_Biological_Process_2018	UP	0.0555556	1
peptidyl-threonine modification (GO:0018210)	1/21	0.165074	0.253265	0.165292	0.253599	-1.50934	2.71887	Y39G8B.5	22 hpi	22	GO_Biological_Process_2018	UP	0.047619	1
double-strand break repair via homologous recombination (GO:0000724)	1/22	0.17222	0.260658	0.172134	0.260527	-1.54115	2.71084	brc-2	22 hpi	22	GO_Biological_Process_2018	UP	0.0454545	1
post-embryonic animal organ development (GO:0048569)	2/75	0.134904	0.241549	0.129911	0.235283	-1.33906	2.68239	osm-11;peb-1	22 hpi	22	GO_Biological_Process_2018	UP	0.0266667	2
response to copper ion (GO:0046688)	1/12	0.0979358	0.22756	0.101178	0.229352	-1.14579	2.66217	mlk-1	22 hpi	22	GO_Biological_Process_2018	UP	0.0833333	1
positive regulation of response to external stimulus (GO:0032103)	1/27	0.207049	0.289869	0.20553	0.287742	-1.61333	2.54068	mlk-1	22 hpi	22	GO_Biological_Process_2018	UP	0.037037	1
vesicle-mediated transport in synapse (GO:0099003)	1/27	0.207049	0.289869	0.20553	0.287742	-1.6077	2.53181	unc-11	22 hpi	22	GO_Biological_Process_2018	UP	0.037037	1
peptidyl-threonine phosphorylation (GO:0018107)	1/18	0.143266	0.244974	0.144434	0.24697	-1.30105	2.52801	Y39G8B.5	22 hpi	22	GO_Biological_Process_2018	UP	0.0555556	1
axon guidance (GO:0007411)	2/74	0.132013	0.240413	0.12717	0.235283	-1.23723	2.50521	T01D3.1;egl-46	22 hpi	22	GO_Biological_Process_2018	UP	0.027027	2
positive regulation of growth rate (GO:0040010)	1/25	0.193296	0.275785	0.192333	0.274411	-1.51048	2.48252	peb-1	22 hpi	22	GO_Biological_Process_2018	UP	0.04	1
positive regulation of cellular process (GO:0048522)	2/61	0.095937	0.22756	0.0930139	0.229352	-1.0588	2.48191	zmp-2;skn-1	22 hpi	22	GO_Biological_Process_2018	UP	0.0327869	2
positive regulation of protein modification process (GO:0031401)	1/21	0.165074	0.253265	0.165292	0.253599	-1.36843	2.46503	mlk-1	22 hpi	22	GO_Biological_Process_2018	UP	0.047619	1
MAPK cascade (GO:0000165)	1/24	0.186331	0.272798	0.185654	0.2683	-1.44117	2.4215	mlk-1	22 hpi	22	GO_Biological_Process_2018	UP	0.0416667	1
regulation of Notch signaling pathway (GO:0008593)	1/24	0.186331	0.272798	0.185654	0.2683	-1.43501	2.41116	osm-11	22 hpi	22	GO_Biological_Process_2018	UP	0.0416667	1
mRNA metabolic process (GO:0016071)	1/25	0.193296	0.275785	0.192333	0.274411	-1.44478	2.37454	fox-1	22 hpi	22	GO_Biological_Process_2018	UP	0.04	1
positive regulation of cell death (GO:0010942)	1/28	0.213838	0.293863	0.21205	0.291406	-1.52884	2.35829	unc-11	22 hpi	22	GO_Biological_Process_2018	UP	0.0357143	1
modification-dependent protein catabolic process (GO:0019941)	1/27	0.207049	0.289869	0.20553	0.287742	-1.48131	2.33276	unc-11	22 hpi	22	GO_Biological_Process_2018	UP	0.037037	1
neuron development (GO:0048666)	1/28	0.213838	0.293863	0.21205	0.291406	-1.49812	2.31091	smu-2	22 hpi	22	GO_Biological_Process_2018	UP	0.0357143	1
positive regulation of macromolecule metabolic process (GO:0010604)	2/65	0.106708	0.22756	0.103205	0.229352	-0.989515	2.21419	zmp-2;skn-1	22 hpi	22	GO_Biological_Process_2018	UP	0.0307692	2
defense response to bacterium (GO:0042742)	3/140	0.118495	0.22756	0.110277	0.23086	-1.01754	2.1703	clec-82;mlk-1;zmp-2	22 hpi	22	GO_Biological_Process_2018	UP	0.0214286	3
endodermal cell fate specification (GO:0001714)	1/18	0.143266	0.244974	0.144434	0.24697	-1.11641	2.16924	skn-1	22 hpi	22	GO_Biological_Process_2018	UP	0.0555556	1
double-strand break repair (GO:0006302)	1/30	0.227243	0.302991	0.224932	0.298135	-1.37541	2.038	brc-2	22 hpi	22	GO_Biological_Process_2018	UP	0.0333333	1
positive regulation of nucleic acid-templated transcription (GO:1903508)	1/30	0.227243	0.302991	0.224932	0.298135	-1.37536	2.03792	myrf-1	22 hpi	22	GO_Biological_Process_2018	UP	0.0333333	1
gonad development (GO:0008406)	2/67	0.112211	0.22756	0.108413	0.229352	-0.930961	2.03636	blmp-1;lin-35	22 hpi	22	GO_Biological_Process_2018	UP	0.0298507	2
positive regulation of transcription, DNA-templated (GO:0045893)	4/201	0.094159	0.22756	0.0845318	0.229352	-0.849285	2.00666	blmp-1;myrf-1;sam-10;skn-1	22 hpi	22	GO_Biological_Process_2018	UP	0.0199005	4
vulval development (GO:0040025)	2/73	0.129136	0.237102	0.124444	0.232295	-0.976655	1.99911	osm-11;peb-1	22 hpi	22	GO_Biological_Process_2018	UP	0.0273973	2
regulation of growth rate (GO:0040009)	1/30	0.227243	0.302991	0.224932	0.298135	-1.31999	1.95588	peb-1	22 hpi	22	GO_Biological_Process_2018	UP	0.0333333	1
axon development (GO:0061564)	1/30	0.227243	0.302991	0.224932	0.298135	-1.30812	1.93829	mlk-1	22 hpi	22	GO_Biological_Process_2018	UP	0.0333333	1
positive regulation of signal transduction (GO:0009967)	1/32	0.240421	0.314937	0.237609	0.309902	-1.33849	1.90784	osm-11	22 hpi	22	GO_Biological_Process_2018	UP	0.03125	1
regulation of muscle system process (GO:0090257)	1/31	0.23386	0.309968	0.231296	0.304767	-1.3098	1.90319	sbt-1	22 hpi	22	GO_Biological_Process_2018	UP	0.0322581	1
protein localization to membrane (GO:0072657)	1/36	0.266109	0.329329	0.262358	0.324686	-1.43702	1.90239	unc-11	22 hpi	22	GO_Biological_Process_2018	UP	0.0277778	1
response to metal ion (GO:0010038)	1/29	0.220569	0.301265	0.218517	0.298135	-1.21822	1.84139	mlk-1	22 hpi	22	GO_Biological_Process_2018	UP	0.0344828	1
tRNA aminoacylation for protein translation (GO:0006418)	1/33	0.246925	0.317881	0.243871	0.312155	-1.27617	1.78494	wars-1	22 hpi	22	GO_Biological_Process_2018	UP	0.030303	1
proteolysis (GO:0006508)	3/131	0.10228	0.22756	0.0952043	0.229352	-0.779772	1.77791	F19C7.2;cpd-1;rom-3	22 hpi	22	GO_Biological_Process_2018	UP	0.0229008	3
muscle organ development (GO:0007517)	1/28	0.213838	0.293863	0.21205	0.291406	-1.13473	1.75036	smu-2	22 hpi	22	GO_Biological_Process_2018	UP	0.0357143	1
positive regulation of hydrolase activity (GO:0051345)	1/34	0.253375	0.319424	0.250083	0.314712	-1.21136	1.66306	sbt-1	22 hpi	22	GO_Biological_Process_2018	UP	0.0294118	1
cuticle development involved in collagen and cuticulin-based cuticle molting cycle (GO:0042338)	1/35	0.259769	0.323269	0.256245	0.318883	-1.22096	1.6458	dpy-7	22 hpi	22	GO_Biological_Process_2018	UP	0.0285714	1
regulation of protein phosphorylation (GO:0001932)	1/35	0.259769	0.323269	0.256245	0.318883	-1.2202	1.64479	mlk-1	22 hpi	22	GO_Biological_Process_2018	UP	0.0285714	1
negative regulation of multicellular organismal process (GO:0051241)	1/22	0.17222	0.260658	0.172134	0.260527	-0.923276	1.62402	let-653	22 hpi	22	GO_Biological_Process_2018	UP	0.0454545	1
positive regulation of growth (GO:0045927)	1/34	0.253375	0.319424	0.250083	0.314712	-1.12762	1.54809	peb-1	22 hpi	22	GO_Biological_Process_2018	UP	0.0294118	1
regulation of cell division (GO:0051302)	1/40	0.290934	0.354181	0.286322	0.348566	-1.24074	1.53189	lin-35	22 hpi	22	GO_Biological_Process_2018	UP	0.025	1
negative regulation of transcription from RNA polymerase II promoter (GO:0000122)	2/93	0.188966	0.27486	0.181301	0.2683	-0.895386	1.49188	blmp-1;lin-42	22 hpi	22	GO_Biological_Process_2018	UP	0.0215054	2
regulation of muscle contraction (GO:0006937)	1/37	0.272396	0.335256	0.268422	0.330365	-1.13914	1.48146	sbt-1	22 hpi	22	GO_Biological_Process_2018	UP	0.027027	1
nuclear-transcribed mRNA catabolic process (GO:0000956)	1/41	0.297009	0.357688	0.292193	0.351888	-1.09531	1.3297	eol-1	22 hpi	22	GO_Biological_Process_2018	UP	0.0243902	1
peptidyl-tyrosine autophosphorylation (GO:0038083)	1/44	0.314924	0.371279	0.309524	0.364913	-1.15017	1.32894	rol-3	22 hpi	22	GO_Biological_Process_2018	UP	0.0227273	1
defense response to Gram-negative bacterium (GO:0050829)	2/94	0.192057	0.275785	0.184247	0.2683	-0.779341	1.28588	mlk-1;zmp-2	22 hpi	22	GO_Biological_Process_2018	UP	0.0212766	2
neuron migration (GO:0001764)	1/42	0.303032	0.36299	0.298017	0.356983	-1.07152	1.27931	egl-46	22 hpi	22	GO_Biological_Process_2018	UP	0.0238095	1
regulation of dauer larval development (GO:0061065)	1/33	0.246925	0.317881	0.243871	0.312155	-0.899351	1.25789	lin-42	22 hpi	22	GO_Biological_Process_2018	UP	0.030303	1
positive regulation of developmental process (GO:0051094)	1/34	0.253375	0.319424	0.250083	0.314712	-0.879896	1.208	blmp-1	22 hpi	22	GO_Biological_Process_2018	UP	0.0294118	1
axonogenesis (GO:0007409)	1/41	0.297009	0.357688	0.292193	0.351888	-0.991677	1.20389	egl-46	22 hpi	22	GO_Biological_Process_2018	UP	0.0243902	1
enzyme linked receptor protein signaling pathway (GO:0007167)	1/49	0.34378	0.390897	0.337494	0.383749	-1.12486	1.20107	rol-3	22 hpi	22	GO_Biological_Process_2018	UP	0.0204082	1
positive regulation of phosphorylation (GO:0042327)	1/47	0.332386	0.383786	0.326441	0.376922	-1.07207	1.18084	mlk-1	22 hpi	22	GO_Biological_Process_2018	UP	0.0212766	1
negative regulation of macromolecule metabolic process (GO:0010605)	1/47	0.332386	0.383786	0.326441	0.376922	-1.0502	1.15675	sam-10	22 hpi	22	GO_Biological_Process_2018	UP	0.0212766	1
phosphate-containing compound metabolic process (GO:0006796)	1/49	0.34378	0.390897	0.337494	0.383749	-1.07765	1.15066	gfat-1	22 hpi	22	GO_Biological_Process_2018	UP	0.0204082	1
mitochondrion organization (GO:0007005)	1/46	0.326615	0.383046	0.320848	0.376282	-1.02282	1.14451	har-1	22 hpi	22	GO_Biological_Process_2018	UP	0.0217391	1
positive regulation of vulval development (GO:0040026)	1/33	0.246925	0.317881	0.243871	0.312155	-0.814069	1.13861	let-653	22 hpi	22	GO_Biological_Process_2018	UP	0.030303	1
regulation of gene expression (GO:0010468)	3/204	0.253828	0.319424	0.23796	0.309902	-0.812904	1.11457	zmp-2;sam-10;skn-1	22 hpi	22	GO_Biological_Process_2018	UP	0.0147059	3
RNA metabolic process (GO:0016070)	1/43	0.309004	0.368174	0.303794	0.361967	-0.858196	1.00787	fox-1	22 hpi	22	GO_Biological_Process_2018	UP	0.0232558	1
endocytosis (GO:0006897)	1/56	0.382159	0.42378	0.374799	0.415619	-1.03891	0.999351	unc-11	22 hpi	22	GO_Biological_Process_2018	UP	0.0178571	1
positive regulation of nematode larval development (GO:0061063)	1/55	0.376816	0.419934	0.369598	0.411891	-1.01591	0.991522	let-653	22 hpi	22	GO_Biological_Process_2018	UP	0.0181818	1
negative regulation of transcription, DNA-templated (GO:0045892)	2/125	0.289689	0.354181	0.277881	0.340138	-0.784311	0.971721	blmp-1;lin-35	22 hpi	22	GO_Biological_Process_2018	UP	0.016	2
regulation of eating behavior (GO:1903998)	1/48	0.338107	0.38839	0.33199	0.381363	-0.888638	0.963633	zmp-2	22 hpi	22	GO_Biological_Process_2018	UP	0.0208333	1
generation of neurons (GO:0048699)	1/52	0.36051	0.403771	0.353741	0.39619	-0.930216	0.949039	egl-46	22 hpi	22	GO_Biological_Process_2018	UP	0.0192308	1
positive regulation of transcription from RNA polymerase II promoter (GO:0045944)	3/196	0.235599	0.310436	0.220563	0.298135	-0.65608	0.948446	blmp-1;sam-10;skn-1	22 hpi	22	GO_Biological_Process_2018	UP	0.0153061	3
collagen and cuticulin-based cuticle development (GO:0040002)	1/51	0.354981	0.399577	0.348369	0.392134	-0.895795	0.927767	dpy-7	22 hpi	22	GO_Biological_Process_2018	UP	0.0196078	1
peptide metabolic process (GO:0006518)	1/44	0.314924	0.371279	0.309524	0.364913	-0.76943	0.889017	cpd-1	22 hpi	22	GO_Biological_Process_2018	UP	0.0227273	1
regulation of nematode larval development (GO:0061062)	1/61	0.408198	0.446031	0.400182	0.437272	-0.974241	0.872923	let-653	22 hpi	22	GO_Biological_Process_2018	UP	0.0163934	1
peptidyl-tyrosine phosphorylation (GO:0018108)	1/47	0.332386	0.383786	0.326441	0.376922	-0.749097	0.8251	rol-3	22 hpi	22	GO_Biological_Process_2018	UP	0.0212766	1
protein autophosphorylation (GO:0046777)	1/59	0.397916	0.43908	0.390152	0.430512	-0.840802	0.774811	rol-3	22 hpi	22	GO_Biological_Process_2018	UP	0.0169492	1
defense response to Gram-positive bacterium (GO:0050830)	1/61	0.408198	0.446031	0.400182	0.437272	-0.861693	0.77208	clec-82	22 hpi	22	GO_Biological_Process_2018	UP	0.0163934	1
transmembrane receptor protein tyrosine kinase signaling pathway (GO:0007169)	1/68	0.44283	0.479197	0.434033	0.469679	-0.934404	0.761138	rol-3	22 hpi	22	GO_Biological_Process_2018	UP	0.0147059	1
regulation of cell cycle (GO:0051726)	1/66	0.433146	0.470993	0.424557	0.461654	-0.866707	0.725158	lin-35	22 hpi	22	GO_Biological_Process_2018	UP	0.0151515	1
positive regulation of reproductive process (GO:2000243)	1/51	0.354981	0.399577	0.348369	0.392134	-0.693783	0.718545	zmp-2	22 hpi	22	GO_Biological_Process_2018	UP	0.0196078	1
positive regulation of locomotion (GO:0040017)	1/72	0.461707	0.494843	0.452532	0.48501	-0.845781	0.653641	zmp-2	22 hpi	22	GO_Biological_Process_2018	UP	0.0138889	1
regulation of mitotic cell cycle (GO:0007346)	1/77	0.484411	0.516705	0.474826	0.50408	-0.855501	0.620085	lin-35	22 hpi	22	GO_Biological_Process_2018	UP	0.012987	1
positive regulation of protein phosphorylation (GO:0001934)	1/69	0.44761	0.482041	0.438714	0.472462	-0.733483	0.589599	mlk-1	22 hpi	22	GO_Biological_Process_2018	UP	0.0144928	1
nematode male tail tip morphogenesis (GO:0045138)	1/80	0.497574	0.525739	0.487774	0.515384	-0.773369	0.53982	acn-1	22 hpi	22	GO_Biological_Process_2018	UP	0.0125	1
dauer larval development (GO:0040024)	1/96	0.562335	0.585875	0.551737	0.574833	-0.777493	0.447569	blmp-1	22 hpi	22	GO_Biological_Process_2018	UP	0.0104167	1
DNA repair (GO:0006281)	1/94	0.554717	0.580639	0.54419	0.569619	-0.746186	0.439725	brc-2	22 hpi	22	GO_Biological_Process_2018	UP	0.0106383	1
DNA metabolic process (GO:0006259)	1/98	0.569823	0.590928	0.559162	0.579871	-0.779096	0.438186	brc-2	22 hpi	22	GO_Biological_Process_2018	UP	0.0102041	1
regulation of cell proliferation (GO:0042127)	1/100	0.577184	0.595803	0.566466	0.584739	-0.754833	0.414852	rol-3	22 hpi	22	GO_Biological_Process_2018	UP	0.01	1
cellular protein modification process (GO:0006464)	2/191	0.487506	0.517542	0.471307	0.502727	-0.555549	0.399136	mlk-1;pdi-2	22 hpi	22	GO_Biological_Process_2018	UP	0.0104712	2
negative regulation of gene expression (GO:0010629)	1/107	0.601974	0.612919	0.591114	0.601861	-0.713484	0.362123	sam-10	22 hpi	22	GO_Biological_Process_2018	UP	0.00934579	1
ubiquitin-dependent protein catabolic process (GO:0006511)	1/101	0.580817	0.596803	0.570074	0.585764	-0.648856	0.352536	unc-11	22 hpi	22	GO_Biological_Process_2018	UP	0.00990099	1
phosphorylation (GO:0016310)	1/113	0.622069	0.630513	0.611146	0.619442	-0.732745	0.347838	mlk-1	22 hpi	22	GO_Biological_Process_2018	UP	0.00884956	1
protein phosphorylation (GO:0006468)	2/212	0.543207	0.57126	0.526758	0.553962	-0.558487	0.340824	mlk-1;Y39G8B.5	22 hpi	22	GO_Biological_Process_2018	UP	0.00943396	2
peptidyl-serine phosphorylation (GO:0018105)	1/120	0.644241	0.650045	0.633308	0.639013	-0.668349	0.293861	Y39G8B.5	22 hpi	22	GO_Biological_Process_2018	UP	0.00833333	1
peptidyl-serine modification (GO:0018209)	1/121	0.647301	0.650204	0.636371	0.639225	-0.628773	0.273481	Y39G8B.5	22 hpi	22	GO_Biological_Process_2018	UP	0.00826446	1
regulation of transcription from RNA polymerase II promoter (GO:0006357)	3/358	0.59341	0.606958	0.573281	0.586369	-0.509272	0.265774	blmp-1;sam-10;skn-1	22 hpi	22	GO_Biological_Process_2018	UP	0.00837989	3
regulation of transcription, DNA-templated (GO:0006355)	1/227	0.859189	0.859189	0.851967	0.851967	-0.517636	0.0785595	myrf-1	22 hpi	22	GO_Biological_Process_2018	UP	0.00440529	1
sex-1_PMID-25215497	20/1671	0.0787428	0.999759	0.0137122	0.687126	-1.8893	4.80179	T01D3.1;brc-2;fox-1;dhs-5;sym-1;ttll-12;fbxa-135;Y38E10A.22;ugt-57;K01A2.4;dhs-27;lpr-3;ctg-1;F19H8.2;F26F2.1;ZC196.4;dao-2;ztf-2;bus-1;mlt-11	22 hpi	22	TF2DNA_2018	UP	0.0119689	20
elt-3_PMID-24194598	20/1886	0.185302	0.999759	0.0423099	0.687126	-1.65949	2.79752	fbxa-158;T07A5.7;dpy-6;dhs-5;comt-1;F57G4.11;col-17;C17H1.2;B0507.6;clec-10;acn-1;B0524.6;F20E11.17;F26F2.1;Y17D7C.2;cysl-2;F26F2.3;clec-166;skn-1;lin-42	22 hpi	22	TF2DNA_2018	UP	0.0106045	20
eor-1_PMID-24194598	21/1972	0.172861	0.999759	0.0363933	0.687126	-1.55703	2.733	K07E3.1;T07A5.7;unc-11;brc-2;mlk-1;B0416.5;F40A3.1;dhs-5;scp-1;rom-3;col-17;clec-80;rol-3;F19C7.2;B0507.6;lpr-4;F20E11.17;ZC196.4;fbn-1;C14A4.12;C53A5.9	22 hpi	22	TF2DNA_2018	UP	0.0106491	21
eor-1_PMID-25215497	19/1792	0.193424	0.999759	0.047388	0.687126	-1.56944	2.57838	brc-2;dpy-7;R05D3.9;pdi-2;sym-1;smu-2;mua-3;C09F9.2;col-17;Y75B8A.6;Y39G8B.5;acn-1;T13C2.6;Y46G5A.20;exc-7;math-41;F13C5.5;bus-1;lin-42	22 hpi	22	TF2DNA_2018	UP	0.0106027	19
hlh-1_PMID-19632181	2/143	0.346163	0.999759	0.268713	0.997898	-2.03943	2.16352	skn-1;fbxa-182	22 hpi	22	TF2DNA_2018	UP	0.013986	2
npax-1_PMID-25215497	19/1934	0.296094	0.999759	0.0861497	0.911062	-1.53852	1.8725	fasn-1;unc-11;mlk-1;pdi-2;ttll-12;C34C12.6;mua-3;T08E11.1;C48E7.1;F57G4.11;lpr-3;cdh-7;F49H6.5;K08D10.14;cpd-1;ztf-2;C53A5.9;btbd-10;mlt-11	22 hpi	22	TF2DNA_2018	UP	0.0098242	19
egl-38_PMID-25215497	12/1261	0.39362	0.999759	0.1786	0.911062	-1.31553	1.22656	M01G12.7;blmp-1;egl-46;lpr-4;F19H8.2;F49H6.5;Y94H6A.2;Y38E10A.22;cysl-2;nlp-16;T23B12.6;ztf-2	22 hpi	22	TF2DNA_2018	UP	0.00951626	12
nhr-177_PMID-25215497	18/1939	0.393038	0.999759	0.137135	0.911062	-1.26433	1.1807	F41C3.11;rol-8;cdh-10;Y39A1A.9;EGAP4.1;Y6G8.5;C09F9.2;C48E7.1;F53B3.6;K01A2.4;let-653;Y17G7B.20;lpr-3;egl-46;har-1;lin-35;Y48C3A.12;mlt-11	22 hpi	22	TF2DNA_2018	UP	0.00928314	18
athp-1_PMID-25215497	14/1517	0.423455	0.999759	0.1816	0.911062	-1.16673	1.00258	fasn-1;fbxa-166;C34C12.6;smu-2;K07D4.6;Y38E10A.22;mua-3;sbt-1;sli-1;ZC196.3;Y71G12B.6;cpd-1;Y48C3A.12;exc-7	22 hpi	22	TF2DNA_2018	UP	0.00922874	14
ceh-19_PMID-25215497	18/1956	0.407753	0.999759	0.145037	0.911062	-1.09012	0.97794	dhs-5;lipl-6;fbxa-135;mua-3;F40A3.2;F42C5.3;T23B12.6;rom-3;F53B3.6;C17H1.2;B0507.6;Y39G8B.5;Y17D7C.2;T13C2.6;F23B2.10;F26F2.4;Y48C3A.12;bus-1	22 hpi	22	TF2DNA_2018	UP	0.00920245	18
unc-62_PMID-25215497	17/1884	0.445241	0.999759	0.173023	0.911062	-1.10096	0.890833	M01G12.7;F26D11.13;sdn-1;gly-6;Y39A1A.9;comt-1;T23B12.6;F53B3.6;fbxa-182;trpl-5;W04B5.3;F26F2.1;nlp-16;F26F2.4;skn-1;fbn-1;math-41	22 hpi	22	TF2DNA_2018	UP	0.00902335	17
hlh-27_PMID-19632181	15/1640	0.431903	0.999759	0.179292	0.911062	-0.951544	0.798872	dpy-7;fox-1;F40A3.1;smu-2;comt-1;peb-1;Y38E10A.22;C48E7.1;Y75B8A.6;adt-2;eef-1A.2;clec-82;F19C7.2;Y94H6A.2;Y71G12B.6	22 hpi	22	TF2DNA_2018	UP	0.00914634	15
unc-86_PMID-25215497	16/1810	0.482948	0.999759	0.204204	0.911062	-1.00705	0.732977	M01G12.7;T01D3.1;F40A3.1;ttll-12;Y38E10A.22;fbxa-182;Y75B8A.6;let-653;Y2H9A.6;acn-1;math-15;F20E11.17;dao-2;F26F2.4;clec-166;C53A5.9	22 hpi	22	TF2DNA_2018	UP	0.00883978	16
nhr-86_PMID-25215497	8/917	0.527848	0.999759	0.31865	0.997898	-0.952399	0.608532	fox-1;R05D3.9;Y94H6A.2;dhs-5;C18H9.6;Y38E10A.22;cysl-2;col-133	22 hpi	22	TF2DNA_2018	UP	0.0087241	8
hlh-25_PMID-19632181	17/1926	0.482772	0.999759	0.196375	0.911062	-0.805971	0.586917	rol-8;dpy-7;fox-1;mlk-1;F40A3.1;comt-1;peb-1;Y38E10A.22;C48E7.1;Y75B8A.6;eef-1A.2;W04B5.3;clec-82;F19C7.2;Y94H6A.2;ztf-6;Y71G12B.6	22 hpi	22	TF2DNA_2018	UP	0.00882658	17
skn-1_PMID-24194598	17/1970	0.521724	0.999759	0.222417	0.921441	-0.74046	0.481755	M01G12.7;pdi-2;F40A3.1;fbxa-166;F19B10.13;peb-1;C17H1.2;egl-46;lpr-4;clec-42;ZC196.3;cysl-2;T13C2.6;cpd-1;Y48C3A.12;fbn-1;btbd-10	22 hpi	22	TF2DNA_2018	UP	0.00862944	17
dpy-27_PMID-24194598	16/1981	0.632951	0.999759	0.31845	0.997898	-0.613729	0.280696	F41C3.11;pdi-2;mua-3;sbt-1;eef-1A.2;Y17G7B.20;F19H8.2;Y105C5A.9;Y39G8B.5;B0524.6;cysl-2;T13C2.6;lin-35;exc-7;C53A5.9;bus-1	22 hpi	22	TF2DNA_2018	UP	0.00807673	16
daf-12_PMID-24194598	15/1980	0.726909	0.999759	0.42103	0.997898	-0.68911	0.219794	mlk-1;R05D3.9;B0416.5;Y38E10A.22;sbt-1;clec-80;dhs-27;sli-1;C18H9.6;ztf-6;Y17D7C.2;dao-2;clec-166;lin-42;mlt-11	22 hpi	22	TF2DNA_2018	UP	0.00757576	15
sma-4_PMID-25215497	13/1788	0.768641	0.999759	0.492296	0.997898	-0.711006	0.187088	ttll-12;fbxa-135;scp-1;comt-1;peb-1;gst-35;F53B3.6;adt-2;wars-1;ctg-1;F26F2.1;lin-42;mlt-11	22 hpi	22	TF2DNA_2018	UP	0.00727069	13
nhr-145_PMID-25215497	12/1703	0.797247	0.999759	0.540464	0.997898	-0.608362	0.137849	fbxa-158;blmp-1;fox-1;wars-1;B0507.6;F19H8.2;Y105C5A.9;Y39G8B.5;F40A3.2;har-1;nlp-16;rom-3	22 hpi	22	TF2DNA_2018	UP	0.00704639	12
ces-2_PMID-16381825	14/1968	0.802125	0.999759	0.522902	0.997898	-0.567883	0.125213	fbxa-158;T01D3.1;gly-6;lipl-6;gst-35;fbxa-182;Y75B8A.6;eef-1A.2;egl-46;acn-1;Y17D7C.2;har-1;F26F2.4;Y46G5A.20	22 hpi	22	TF2DNA_2018	UP	0.00711382	14
pal-1_PMID-25215497	13/1841	0.802967	0.999759	0.535843	0.997898	-0.512357	0.112432	let-4;B0416.5;scp-1;smu-2;F42C5.3;wago-10;cdh-7;math-39;ZC196.3;ZC196.4;har-1;cpd-1;ztf-2	22 hpi	22	TF2DNA_2018	UP	0.00706138	13
gei-11_PMID-24194598	13/1925	0.849687	0.999759	0.602333	0.997898	-0.3519	0.0573199	K07E3.1;let-4;pdi-2;fbxa-189;F13D12.9;EGAP4.1;sbt-1;Y22D7AL.9;F53B3.6;dhs-27;lpr-6;F49H6.5;cpd-1	22 hpi	22	TF2DNA_2018	UP	0.00675325	13
vab-7_PMID-25215497	12/1733	0.815926	0.999759	0.56543	0.997898	-0.225875	0.0459502	T07A5.7;fasn-1;F49E11.2;sli-1;math-39;B0416.5;ZC196.3;har-1;F42C5.3;Y71G12B.6;cpd-1;exc-7	22 hpi	22	TF2DNA_2018	UP	0.00692441	12
blmp-1_PMID-24194598	13/1973	0.872331	0.999759	0.638424	0.997898	-0.196835	0.026885	cdh-10;fbxa-135;mua-3;clec-80;Y2H9A.6;blmp-1;cdh-7;ZC196.3;dao-2;T13C2.6;ztf-2;col-133;mlt-11	22 hpi	22	TF2DNA_2018	UP	0.00658895	13
pha-2_PMID-25215497	13/1968	0.870104	0.999759	0.634739	0.997898	-0.173103	0.0240861	mua-3;F42C5.3;K01A2.4;adt-2;clec-82;lpr-3;B0507.6;egl-46;lpr-4;sli-1;acn-1;clec-166;C53A5.9	22 hpi	22	TF2DNA_2018	UP	0.00660569	13
lim-4_PMID-25215497	11/1758	0.894932	0.999759	0.699763	0.997898	-0.170228	0.0188966	K07E3.1;sli-1;clec-10;B0416.5;fbxa-135;smu-2;K07D4.6;Y38E10A.22;cpd-1;Y48C3A.12;exc-7	22 hpi	22	TF2DNA_2018	UP	0.00625711	11
ceh-24_PMID-25215497	11/1767	0.898504	0.999759	0.706138	0.997898	-0.138987	0.014875	adt-2;fbxa-158;unc-11;fox-1;F19H8.2;F49H6.5;B0416.5;clec-42;C18H9.6;F13D12.9;math-41	22 hpi	22	TF2DNA_2018	UP	0.00622524	11
hlh-26_PMID-19632181	2/477	0.917433	0.999759	0.850915	0.997898	-0.0467591	0.00402948	W04B5.3;ztf-6	22 hpi	22	TF2DNA_2018	UP	0.00419287	2
F19F10_PMID-25215497	4/1671	0.999759	0.999759	0.997898	0.997898	1.84494	-0.000444459	F08G2.5;F26F2.1;Y71G12B.6;ztf-2	22 hpi	22	TF2DNA_2018	UP	0.00239378	4
nsy-7_PMID-19204119	5/1633	0.998696	0.999759	0.991173	0.997898	1.55042	-0.00202323	C17H1.2;lipl-6;exc-7;math-41;lin-42	22 hpi	22	TF2DNA_2018	UP	0.00306185	5
ces-2_PMID-25215497	5/1631	0.998678	0.999759	0.991081	0.997898	1.61257	-0.0021335	adt-2;F19C7.2;brc-2;Y38E10A.22;bus-1	22 hpi	22	TF2DNA_2018	UP	0.0030656	5
skn-1_PMID-16381825	8/1966	0.995694	0.999759	0.971134	0.997898	1.39595	-0.00602445	eef-1A.2;F19C7.2;F49H6.5;osm-11;F40A3.1;fbxa-135;comt-1;har-1	22 hpi	22	TF2DNA_2018	UP	0.00406918	8
ceh-22_PMID-16998473	12/1938	0.911155	0.999759	0.718975	0.997898	0.0924081	-0.0085979	dpy-6;gly-6;F19H8.2;F49H6.5;Y105C5A.9;F40A3.1;Y39A1A.9;F40A3.2;F26F2.4;C09F9.2;F13C5.5;clec-80	22 hpi	22	TF2DNA_2018	UP	0.00619195	12
efl-2_PMID-25215497	12/1943	0.912843	0.999759	0.722268	0.997898	0.106967	-0.0097545	Y75B8A.6;rol-8;lpr-6;dpy-6;AH10.4;osm-11;B0524.6;cysl-2;Y71G12B.6;lin-35;T23B12.6;clec-166	22 hpi	22	TF2DNA_2018	UP	0.00617602	12
daf-16_PMID-25215497	11/1780	0.903488	0.999759	0.715201	0.997898	0.0975852	-0.00990418	eef-1A.2;C17H1.2;clec-82;F19H8.2;acn-1;F40A3.2;T13C2.6;F23B2.10;skn-1;col-133;fbxa-182	22 hpi	22	TF2DNA_2018	UP	0.00617978	11
hmg-12_PMID-25215497	6/1531	0.992033	0.999759	0.962097	0.997898	1.3328	-0.0106609	K07E3.1;T01D3.1;fasn-1;AH10.4;B0416.5;ZC196.4	22 hpi	22	TF2DNA_2018	UP	0.00391901	6
ref-1_PMID-19632181	12/1963	0.919334	0.999759	0.735199	0.997898	0.128445	-0.010803	Y75B8A.6;dhs-27;W04B5.3;Y17G7B.20;unc-11;F19C7.2;dpy-7;gly-6;F40A3.1;ztf-6;F23B2.10;fbn-1	22 hpi	22	TF2DNA_2018	UP	0.00611309	12
efl-1_PMID-24194598	9/1988	0.990655	0.999759	0.946015	0.997898	1.32963	-0.0124843	mlk-1;clec-42;C34C12.6;Y39A1A.9;Y17D7C.2;cysl-2;F26F2.3;T23B12.6;lin-42	22 hpi	22	TF2DNA_2018	UP	0.00452716	9
ztf-28_PMID-25215497	8/1852	0.991718	0.999759	0.95395	0.997898	1.51224	-0.0125771	Y75B8A.6;Y17G7B.20;unc-11;dpy-7;W03F11.5;cysl-2;col-17;clec-80	22 hpi	22	TF2DNA_2018	UP	0.00431965	8
ztf-2_PMID-25215497	11/1797	0.909701	0.999759	0.72679	0.997898	0.133119	-0.0125983	lpr-6;cdh-7;dpy-6;C34C12.6;F20E11.17;cysl-2;ztf-2;C48E7.1;F13C5.5;C53A5.9;btbd-10	22 hpi	22	TF2DNA_2018	UP	0.00612131	11
pha-4_PMID-24194598	9/1913	0.986075	0.999759	0.928759	0.997898	1.07152	-0.0150255	F41C3.11;brc-2;ctg-1;fbxa-189;fbxa-135;F23B2.10;skn-1;ztf-2;F57G4.11	22 hpi	22	TF2DNA_2018	UP	0.00470465	9
hlh-11_PMID-19632181	7/1597	0.985883	0.999759	0.937641	0.997898	1.14111	-0.0162241	unc-11;sup-37;K07D4.6;peb-1;clec-166;clec-80;fbxa-182	22 hpi	22	TF2DNA_2018	UP	0.00438322	7
nhr-49_PMID-25215497	9/1936	0.987662	0.999759	0.934492	0.997898	1.34347	-0.0166788	lpr-6;F08G2.5;osm-11;B0416.5;clec-42;ztf-2;C48E7.1;col-17;rol-3	22 hpi	22	TF2DNA_2018	UP	0.00464876	9
ceh-48_PMID-25215497	8/1771	0.987038	0.999759	0.936781	0.997898	1.3312	-0.0173673	fbxa-158;clec-82;mlk-1;B0524.6;F23B2.10;clec-166;Y22D7AL.9;lin-42	22 hpi	22	TF2DNA_2018	UP	0.00451722	8
cfi-1_PMID-25215497	10/1995	0.980177	0.999759	0.903382	0.997898	1.02037	-0.0204304	C17H1.2;T01D3.1;lpr-6;ZC196.4;cysl-2;har-1;F42C5.3;F26F2.4;skn-1;btbd-10	22 hpi	22	TF2DNA_2018	UP	0.00501253	10
daf-16_PMID-16381825	10/1986	0.97928	0.999759	0.900452	0.997898	0.989812	-0.0207242	C17H1.2;F19H8.2;acn-1;F26F2.1;F40A3.2;cysl-2;T13C2.6;Y6G8.5;skn-1;col-133	22 hpi	22	TF2DNA_2018	UP	0.00503525	10
nhr-84_PMID-25215497	12/1969	0.921201	0.999759	0.739003	0.997898	0.254005	-0.0208479	T01D3.1;wars-1;B0507.6;F19H8.2;cdh-10;clec-42;B0524.6;Y38E10A.22;C08E3.13;nlp-16;clec-166;lin-42	22 hpi	22	TF2DNA_2018	UP	0.00609446	12
hlh-30_PMID-19632181	2/635	0.973895	0.999759	0.939643	0.997898	0.825907	-0.021847	ztf-6;F23B2.10	22 hpi	22	TF2DNA_2018	UP	0.00314961	2
lin-14_PMID-24194598	14/2489	0.970722	0.999759	0.84672	0.997898	0.748272	-0.0222347	let-4;fbxa-189;ttll-12;mua-3;T23B12.6;Y75B8A.6;let-653;Y2H9A.6;lpr-6;cdh-7;cysl-2;F26F2.3;C53A5.9;lin-42	22 hpi	22	TF2DNA_2018	UP	0.00562475	14
ceh-5_PMID-25215497	8/1620	0.971313	0.999759	0.889883	0.997898	0.77689	-0.0226124	K07E3.1;T01D3.1;B0416.5;F40A3.1;smu-2;K07D4.6;F40A3.2;cpd-1	22 hpi	22	TF2DNA_2018	UP	0.00493827	8
mxl-3_PMID-19632181	9/1764	0.970396	0.999759	0.88046	0.997898	0.800995	-0.0240707	Y75B8A.6;W04B5.3;unc-11;F19C7.2;dpy-7;gly-6;F40A3.1;ztf-6;F23B2.10	22 hpi	22	TF2DNA_2018	UP	0.00510204	9
hlh-1_PMID-24194598	12/1985	0.926005	0.999759	0.748976	0.997898	0.331273	-0.0254667	fbxa-158;clec-82;fox-1;ctg-1;egl-46;Y39G8B.5;K08D10.14;peb-1;nlp-16;clec-166;skn-1;fbxa-182	22 hpi	22	TF2DNA_2018	UP	0.00604534	12
cey-1_PMID-25215497	6/1160	0.936188	0.999759	0.83025	0.997898	0.394656	-0.0260231	F49E11.2;Y94H6A.2;math-39;EGAP4.1;C09F9.2;K01A2.4	22 hpi	22	TF2DNA_2018	UP	0.00517241	6
mab-3_PMID-24194598	12/1989	0.927167	0.999759	0.75143	0.997898	0.344887	-0.0260808	rol-8;let-4;clec-10;fbxa-166;ttll-12;cysl-2;gst-35;har-1;F26F2.3;sam-10;T08E11.1;lin-42	22 hpi	22	TF2DNA_2018	UP	0.00603318	12
ceh-22_PMID-24194598	11/1960	0.954105	0.999759	0.8224	0.997898	0.643087	-0.0302134	fasn-1;gly-6;F19H8.2;F40A3.1;dhs-5;Y39A1A.9;dao-2;F40A3.2;C09F9.2;Y22D7AL.9;clec-80	22 hpi	22	TF2DNA_2018	UP	0.00561224	11
sem-2_PMID-25215497	10/1714	0.928115	0.999759	0.77333	0.997898	0.419115	-0.0312658	wago-10;B0507.6;B0416.5;F20E11.17;nlp-16;sbt-1;T08E11.1;Y6G8.5;C14A4.12;sago-2	22 hpi	22	TF2DNA_2018	UP	0.00583431	10
hlh-29_PMID-19632181	11/1902	0.941149	0.999759	0.791614	0.997898	0.615369	-0.0373247	Y17G7B.20;lpr-3;let-4;pdi-2;dhs-5;scp-1;peb-1;mua-3;nlp-16;T23B12.6;F13C5.5	22 hpi	22	TF2DNA_2018	UP	0.00578339	11
PDE socket cell(WBbt:0008421)	2/8	0.00196729	0.05292	0.00626196	0.240638	-3.33575	20.7854	adt-2;ztf-6	22 hpi	22	Anatomic_Associations_WormBase_2018	UP	0.25	2
K cell(WBbt:0004499)	3/15	0.000259088	0.0145907	0.00125083	0.106884	-1.90159	15.704	cdh-10;peb-1;bus-1	22 hpi	22	Anatomic_Associations_WormBase_2018	UP	0.2	3
hypodermis(WBbt:0005733)	19/770	3.41086e-05	0.00492836	0.00143947	0.106884	-1.51234	15.5559	dpy-7;mlk-1;sdn-1;pdi-2;let-4;dhs-5;peb-1;zmp-2;mua-3;rol-3;let-653;blmp-1;sli-1;osm-11;acn-1;pals-2;ztf-6;skn-1;mlt-11	22 hpi	22	Anatomic_Associations_WormBase_2018	UP	0.0246753	19
seam cell(WBbt:0005753)	12/339	3.66421e-05	0.00492836	0.000795008	0.106884	-1.48076	15.1249	blmp-1;fasn-1;dpy-7;osm-11;cdh-10;acn-1;peb-1;gfat-1;ztf-6;myrf-1;lin-42;rol-3	22 hpi	22	Anatomic_Associations_WormBase_2018	UP	0.0353982	12
excretory duct cell(WBbt:0004540)	3/18	0.000455965	0.0204424	0.00198669	0.106884	-1.95442	15.0356	let-653;let-4;mua-3	22 hpi	22	Anatomic_Associations_WormBase_2018	UP	0.166667	3
K' cell(WBbt:0004497)	2/11	0.00379967	0.0786239	0.0106022	0.316888	-2.38022	13.2646	cdh-10;peb-1	22 hpi	22	Anatomic_Associations_WormBase_2018	UP	0.181818	2
hypodermal cell(WBbt:0007846)	14/500	0.000105014	0.00941629	0.00253947	0.113853	-1.24717	11.4259	fasn-1;dpy-7;cdh-10;peb-1;rol-3;blmp-1;osm-11;acn-1;gfat-1;ztf-6;myrf-1;lin-35;lin-42;btbd-10	22 hpi	22	Anatomic_Associations_WormBase_2018	UP	0.028	14
QR.pp(WBbt:0007283)	1/7	0.0583451	0.348921	0.0943955	0.553275	-3.5434	10.0682	egl-46	22 hpi	22	Anatomic_Associations_WormBase_2018	UP	0.142857	1
QR.aa(WBbt:0007280)	1/7	0.0583451	0.348921	0.0943955	0.553275	-3.53863	10.0546	egl-46	22 hpi	22	Anatomic_Associations_WormBase_2018	UP	0.142857	1
rectal epithelial cell(WBbt:0008182)	5/67	0.000271202	0.0145907	0.00170952	0.106884	-1.21122	9.94733	let-653;let-4;cdh-10;peb-1;bus-1	22 hpi	22	Anatomic_Associations_WormBase_2018	UP	0.0746269	5
QL.aa(WBbt:0007275)	1/8	0.066399	0.348921	0.105564	0.553275	-3.53877	9.5974	egl-46	22 hpi	22	Anatomic_Associations_WormBase_2018	UP	0.125	1
QL.pp(WBbt:0007278)	1/8	0.066399	0.348921	0.105564	0.553275	-3.53844	9.5965	egl-46	22 hpi	22	Anatomic_Associations_WormBase_2018	UP	0.125	1
hermaphrodite(WBbt:0007849)	19/1082	0.0023263	0.0540872	0.0565847	0.553275	-1.52001	9.21652	fasn-1;fox-1;sup-37;sdn-1;let-4;eol-1;dhs-5;peb-1;zmp-2;mua-3;sam-10;adt-2;blmp-1;osm-11;acn-1;ztf-6;myrf-1;C08E3.13;ztf-2	22 hpi	22	Anatomic_Associations_WormBase_2018	UP	0.0175601	19
excretory pore(WBbt:0005778)	2/17	0.00908479	0.139891	0.022181	0.39778	-1.95293	9.18101	let-4;mua-3	22 hpi	22	Anatomic_Associations_WormBase_2018	UP	0.117647	2
U cell(WBbt:0004942)	2/17	0.00908479	0.139891	0.022181	0.39778	-1.90699	8.96505	peb-1;bus-1	22 hpi	22	Anatomic_Associations_WormBase_2018	UP	0.117647	2
hyp10(WBbt:0004378)	4/61	0.00184248	0.05292	0.00786071	0.264316	-1.41389	8.90277	blmp-1;dpy-7;peb-1;btbd-10	22 hpi	22	Anatomic_Associations_WormBase_2018	UP	0.0655738	4
PDEsoR(WBbt:0004368)	1/7	0.0583451	0.348921	0.0943955	0.553275	-3.07475	8.73653	ztf-6	22 hpi	22	Anatomic_Associations_WormBase_2018	UP	0.142857	1
PDEsoL(WBbt:0004369)	1/7	0.0583451	0.348921	0.0943955	0.553275	-3.06015	8.69504	ztf-6	22 hpi	22	Anatomic_Associations_WormBase_2018	UP	0.142857	1
F cell(WBbt:0004799)	2/19	0.0112958	0.139891	0.0268198	0.424384	-1.91734	8.59606	peb-1;bus-1	22 hpi	22	Anatomic_Associations_WormBase_2018	UP	0.105263	2
V5R(WBbt:0004876)	2/19	0.0112958	0.139891	0.0268198	0.424384	-1.86331	8.35381	peb-1;ztf-6	22 hpi	22	Anatomic_Associations_WormBase_2018	UP	0.105263	2
sex organ(WBbt:0008422)	10/383	0.00173911	0.05292	0.0187133	0.39778	-1.31275	8.34174	adt-2;blmp-1;sdn-1;let-4;acn-1;peb-1;ztf-6;C08E3.13;sam-10;ztf-2	22 hpi	22	Anatomic_Associations_WormBase_2018	UP	0.0261097	10
vulva(WBbt:0006748)	10/380	0.00164144	0.05292	0.0178077	0.39778	-1.29991	8.33524	adt-2;blmp-1;sdn-1;let-4;acn-1;peb-1;ztf-6;C08E3.13;sam-10;ztf-2	22 hpi	22	Anatomic_Associations_WormBase_2018	UP	0.0263158	10
V5L(WBbt:0004890)	2/20	0.012481	0.139891	0.0292737	0.429134	-1.82609	8.00474	peb-1;ztf-6	22 hpi	22	Anatomic_Associations_WormBase_2018	UP	0.1	2
QL.pa(WBbt:0007277)	1/10	0.0823021	0.348921	0.127498	0.553275	-3.12779	7.81121	egl-46	22 hpi	22	Anatomic_Associations_WormBase_2018	UP	0.1	1
hermaphrodite-specific(WBbt:0005758)	18/1069	0.00468992	0.0841059	0.0913152	0.553275	-1.42124	7.62117	fasn-1;fox-1;sup-37;sdn-1;let-4;dhs-5;peb-1;zmp-2;mua-3;sam-10;adt-2;blmp-1;osm-11;acn-1;ztf-6;myrf-1;C08E3.13;ztf-2	22 hpi	22	Anatomic_Associations_WormBase_2018	UP	0.0168382	18
interfacial epithelial cell(WBbt:0005754)	8/272	0.00241281	0.0540872	0.0191599	0.39778	-1.25154	7.54301	adt-2;let-653;let-4;cdh-10;peb-1;ztf-6;mua-3;bus-1	22 hpi	22	Anatomic_Associations_WormBase_2018	UP	0.0294118	8
hyp7 syncytium(WBbt:0005734)	5/126	0.00458256	0.0841059	0.0212174	0.39778	-1.35463	7.29537	fasn-1;dpy-7;acn-1;lin-35;lin-42	22 hpi	22	Anatomic_Associations_WormBase_2018	UP	0.0396825	5
AVFR(WBbt:0005658)	1/10	0.0823021	0.348921	0.127498	0.553275	-2.83388	7.0772	eol-1	22 hpi	22	Anatomic_Associations_WormBase_2018	UP	0.1	1
ray precursor cell(WBbt:0006931)	1/9	0.0743845	0.348921	0.116597	0.553275	-2.58791	6.72469	acn-1	22 hpi	22	Anatomic_Associations_WormBase_2018	UP	0.111111	1
hyp11(WBbt:0004377)	3/53	0.0105215	0.139891	0.0306972	0.429134	-1.47554	6.72012	blmp-1;peb-1;btbd-10	22 hpi	22	Anatomic_Associations_WormBase_2018	UP	0.0566038	3
QR.pa(WBbt:0007282)	1/11	0.0901523	0.348921	0.138266	0.553275	-2.78986	6.71312	egl-46	22 hpi	22	Anatomic_Associations_WormBase_2018	UP	0.0909091	1
hyp8(WBbt:0004381)	3/55	0.0116381	0.139891	0.0335954	0.429134	-1.45089	6.46152	blmp-1;peb-1;btbd-10	22 hpi	22	Anatomic_Associations_WormBase_2018	UP	0.0545455	3
AS4(WBbt:0003912)	1/8	0.066399	0.348921	0.105564	0.553275	-2.37496	6.44105	exc-7	22 hpi	22	Anatomic_Associations_WormBase_2018	UP	0.125	1
AS2(WBbt:0003924)	1/8	0.066399	0.348921	0.105564	0.553275	-2.36563	6.41576	exc-7	22 hpi	22	Anatomic_Associations_WormBase_2018	UP	0.125	1
hyp9(WBbt:0004380)	3/56	0.0122209	0.139891	0.0350965	0.429134	-1.45464	6.40712	blmp-1;peb-1;btbd-10	22 hpi	22	Anatomic_Associations_WormBase_2018	UP	0.0535714	3
AVFL(WBbt:0005657)	1/11	0.0901523	0.348921	0.138266	0.553275	-2.65781	6.39538	eol-1	22 hpi	22	Anatomic_Associations_WormBase_2018	UP	0.0909091	1
V cell(WBbt:0008597)	2/27	0.0221754	0.22943	0.0487394	0.553275	-1.63733	6.23623	peb-1;ztf-6	22 hpi	22	Anatomic_Associations_WormBase_2018	UP	0.0740741	2
spermathecal-uterine valve cell(WBbt:0008217)	1/10	0.0823021	0.348921	0.127498	0.553275	-2.49233	6.22423	zmp-2	22 hpi	22	Anatomic_Associations_WormBase_2018	UP	0.1	1
rectum(WBbt:0005773)	3/56	0.0122209	0.139891	0.0350965	0.429134	-1.39564	6.14723	ztf-6;mua-3;ztf-2	22 hpi	22	Anatomic_Associations_WormBase_2018	UP	0.0535714	3
H2R(WBbt:0004763)	1/10	0.0823021	0.348921	0.127498	0.553275	-2.35676	5.88569	peb-1	22 hpi	22	Anatomic_Associations_WormBase_2018	UP	0.1	1
ABar(WBbt:0006411)	1/10	0.0823021	0.348921	0.127498	0.553275	-2.3341	5.82909	sdn-1	22 hpi	22	Anatomic_Associations_WormBase_2018	UP	0.1	1
AVF(WBbt:0003851)	1/12	0.0979358	0.348921	0.148905	0.553275	-2.49748	5.80276	eol-1	22 hpi	22	Anatomic_Associations_WormBase_2018	UP	0.0833333	1
VA4(WBbt:0004866)	1/11	0.0901523	0.348921	0.138266	0.553275	-2.40813	5.79457	exc-7	22 hpi	22	Anatomic_Associations_WormBase_2018	UP	0.0909091	1
cuticle(WBbt:0005755)	1/11	0.0901523	0.348921	0.138266	0.553275	-2.39341	5.75916	dpy-7	22 hpi	22	Anatomic_Associations_WormBase_2018	UP	0.0909091	1
H2L(WBbt:0004764)	1/10	0.0823021	0.348921	0.127498	0.553275	-2.30539	5.75739	peb-1	22 hpi	22	Anatomic_Associations_WormBase_2018	UP	0.1	1
QL.a(WBbt:0007274)	1/14	0.113305	0.348921	0.169798	0.553275	-2.55085	5.55493	egl-46	22 hpi	22	Anatomic_Associations_WormBase_2018	UP	0.0714286	1
QL.p(WBbt:0007276)	1/14	0.113305	0.348921	0.169798	0.553275	-2.54902	5.55093	egl-46	22 hpi	22	Anatomic_Associations_WormBase_2018	UP	0.0714286	1
H0L(WBbt:0004778)	1/10	0.0823021	0.348921	0.127498	0.553275	-2.18041	5.44527	peb-1	22 hpi	22	Anatomic_Associations_WormBase_2018	UP	0.1	1
H0R(WBbt:0004777)	1/10	0.0823021	0.348921	0.127498	0.553275	-2.16894	5.41661	peb-1	22 hpi	22	Anatomic_Associations_WormBase_2018	UP	0.1	1
vulval precursor cell(WBbt:0007809)	4/116	0.0176258	0.189654	0.0585435	0.553275	-1.33942	5.40912	osm-11;myrf-1;lin-35;rol-3	22 hpi	22	Anatomic_Associations_WormBase_2018	UP	0.0344828	4
VA2(WBbt:0004870)	1/13	0.105653	0.348921	0.159415	0.553275	-2.37516	5.33839	exc-7	22 hpi	22	Anatomic_Associations_WormBase_2018	UP	0.0769231	1
ventral ganglion(WBbt:0005298)	1/11	0.0901523	0.348921	0.138266	0.553275	-2.21333	5.32582	skn-1	22 hpi	22	Anatomic_Associations_WormBase_2018	UP	0.0909091	1
H1R(WBbt:0004765)	1/11	0.0901523	0.348921	0.138266	0.553275	-2.20729	5.3113	peb-1	22 hpi	22	Anatomic_Associations_WormBase_2018	UP	0.0909091	1
tail ganglion(WBbt:0006977)	2/36	0.037867	0.348921	0.0787573	0.553275	-1.61954	5.30186	sam-10;exc-7	22 hpi	22	Anatomic_Associations_WormBase_2018	UP	0.0555556	2
H1L(WBbt:0004766)	1/11	0.0901523	0.348921	0.138266	0.553275	-2.18116	5.24843	peb-1	22 hpi	22	Anatomic_Associations_WormBase_2018	UP	0.0909091	1
hyp5(WBbt:0004685)	2/32	0.0304793	0.303664	0.0648053	0.553275	-1.48029	5.16725	dpy-7;btbd-10	22 hpi	22	Anatomic_Associations_WormBase_2018	UP	0.0625	2
VB3(WBbt:0004639)	1/12	0.0979358	0.348921	0.148905	0.553275	-2.2179	5.15316	exc-7	22 hpi	22	Anatomic_Associations_WormBase_2018	UP	0.0833333	1
H cell(WBbt:0008596)	1/12	0.0979358	0.348921	0.148905	0.553275	-2.2165	5.14991	peb-1	22 hpi	22	Anatomic_Associations_WormBase_2018	UP	0.0833333	1
QR.p(WBbt:0007281)	1/14	0.113305	0.348921	0.169798	0.553275	-2.30905	5.02836	egl-46	22 hpi	22	Anatomic_Associations_WormBase_2018	UP	0.0714286	1
VB4(WBbt:0004638)	1/13	0.105653	0.348921	0.159415	0.553275	-2.18915	4.92032	exc-7	22 hpi	22	Anatomic_Associations_WormBase_2018	UP	0.0769231	1
OL socket cell(WBbt:0008419)	1/16	0.128413	0.348921	0.19019	0.553275	-2.36655	4.85734	adt-2	22 hpi	22	Anatomic_Associations_WormBase_2018	UP	0.0625	1
QR.a(WBbt:0007279)	1/15	0.120891	0.348921	0.180056	0.553275	-2.2402	4.73325	egl-46	22 hpi	22	Anatomic_Associations_WormBase_2018	UP	0.0666667	1
hyp6(WBbt:0004679)	2/38	0.0417912	0.348921	0.0860582	0.553275	-1.45542	4.62107	dpy-7;btbd-10	22 hpi	22	Anatomic_Associations_WormBase_2018	UP	0.0526316	2
VB5(WBbt:0004637)	1/13	0.105653	0.348921	0.159415	0.553275	-1.98856	4.46948	exc-7	22 hpi	22	Anatomic_Associations_WormBase_2018	UP	0.0769231	1
IL socket cell(WBbt:0008418)	1/16	0.128413	0.348921	0.19019	0.553275	-2.17254	4.45915	adt-2	22 hpi	22	Anatomic_Associations_WormBase_2018	UP	0.0625	1
pm3(WBbt:0003740)	2/41	0.047948	0.348921	0.0973757	0.553275	-1.4464	4.39363	sup-37;myrf-1	22 hpi	22	Anatomic_Associations_WormBase_2018	UP	0.0487805	2
pm4(WBbt:0003739)	2/42	0.0500693	0.348921	0.101239	0.553275	-1.38584	4.1497	sup-37;myrf-1	22 hpi	22	Anatomic_Associations_WormBase_2018	UP	0.047619	2
mc1(WBbt:0003709)	1/13	0.105653	0.348921	0.159415	0.553275	-1.80656	4.06042	cdh-10	22 hpi	22	Anatomic_Associations_WormBase_2018	UP	0.0769231	1
anterior ganglion(WBbt:0005375)	1/14	0.113305	0.348921	0.169798	0.553275	-1.81068	3.94307	skn-1	22 hpi	22	Anatomic_Associations_WormBase_2018	UP	0.0714286	1
vm1(WBbt:0004849)	1/16	0.128413	0.348921	0.19019	0.553275	-1.88014	3.85899	dhs-5	22 hpi	22	Anatomic_Associations_WormBase_2018	UP	0.0625	1
C(WBbt:0003810)	1/16	0.128413	0.348921	0.19019	0.553275	-1.82786	3.75169	sdn-1	22 hpi	22	Anatomic_Associations_WormBase_2018	UP	0.0625	1
vm1(WBbt:0004850)	1/16	0.128413	0.348921	0.19019	0.553275	-1.81979	3.73512	dhs-5	22 hpi	22	Anatomic_Associations_WormBase_2018	UP	0.0625	1
vm1(WBbt:0004853)	1/16	0.128413	0.348921	0.19019	0.553275	-1.81572	3.72676	dhs-5	22 hpi	22	Anatomic_Associations_WormBase_2018	UP	0.0625	1
pharynx(WBbt:0003681)	10/623	0.0419044	0.348921	0.242082	0.566262	-1.17354	3.72291	fox-1;sup-37;mlk-1;sdn-1;peb-1;gfat-1;har-1;sbt-1;skn-1;ztf-2	22 hpi	22	Anatomic_Associations_WormBase_2018	UP	0.0160514	10
vm1(WBbt:0004854)	1/16	0.128413	0.348921	0.19019	0.553275	-1.80985	3.71473	dhs-5	22 hpi	22	Anatomic_Associations_WormBase_2018	UP	0.0625	1
TR(WBbt:0004944)	1/15	0.120891	0.348921	0.180056	0.553275	-1.6895	3.56968	peb-1	22 hpi	22	Anatomic_Associations_WormBase_2018	UP	0.0666667	1
mc2(WBbt:0003708)	1/14	0.113305	0.348921	0.169798	0.553275	-1.61638	3.51996	cdh-10	22 hpi	22	Anatomic_Associations_WormBase_2018	UP	0.0714286	1
anal sphincter muscle(WBbt:0005798)	3/105	0.0612299	0.348921	0.146269	0.553275	-1.2506	3.49307	blmp-1;dhs-5;mua-3	22 hpi	22	Anatomic_Associations_WormBase_2018	UP	0.0285714	3
head ganglion(WBbt:0005135)	2/54	0.0779278	0.348921	0.150506	0.553275	-1.34646	3.43612	sam-10;skn-1	22 hpi	22	Anatomic_Associations_WormBase_2018	UP	0.037037	2
V2L(WBbt:0004902)	1/17	0.135871	0.349231	0.200201	0.553275	-1.69766	3.3886	peb-1	22 hpi	22	Anatomic_Associations_WormBase_2018	UP	0.0588235	1
V2R(WBbt:0004900)	1/17	0.135871	0.349231	0.200201	0.553275	-1.69448	3.38226	peb-1	22 hpi	22	Anatomic_Associations_WormBase_2018	UP	0.0588235	1
V6L(WBbt:0004875)	1/18	0.143266	0.349231	0.210091	0.553275	-1.68268	3.26953	peb-1	22 hpi	22	Anatomic_Associations_WormBase_2018	UP	0.0555556	1
TL(WBbt:0004946)	1/16	0.128413	0.348921	0.19019	0.553275	-1.5923	3.2682	peb-1	22 hpi	22	Anatomic_Associations_WormBase_2018	UP	0.0625	1
V3R(WBbt:0004896)	1/18	0.143266	0.349231	0.210091	0.553275	-1.65729	3.22021	peb-1	22 hpi	22	Anatomic_Associations_WormBase_2018	UP	0.0555556	1
V1L(WBbt:0004905)	1/18	0.143266	0.349231	0.210091	0.553275	-1.65192	3.20977	peb-1	22 hpi	22	Anatomic_Associations_WormBase_2018	UP	0.0555556	1
V1R(WBbt:0004904)	1/18	0.143266	0.349231	0.210091	0.553275	-1.6486	3.20331	peb-1	22 hpi	22	Anatomic_Associations_WormBase_2018	UP	0.0555556	1
P3.p hermaphrodite(WBbt:0008112)	2/62	0.0985993	0.348921	0.185562	0.553275	-1.36621	3.16508	osm-11;lin-35	22 hpi	22	Anatomic_Associations_WormBase_2018	UP	0.0322581	2
P4.p(WBbt:0006892)	2/63	0.101282	0.348921	0.19003	0.553275	-1.37194	3.14154	osm-11;lin-35	22 hpi	22	Anatomic_Associations_WormBase_2018	UP	0.031746	2
P4.p hermaphrodite(WBbt:0008117)	2/62	0.0985993	0.348921	0.185562	0.553275	-1.35196	3.13207	osm-11;lin-35	22 hpi	22	Anatomic_Associations_WormBase_2018	UP	0.0322581	2
hyp2(WBbt:0004692)	1/18	0.143266	0.349231	0.210091	0.553275	-1.60058	3.11	btbd-10	22 hpi	22	Anatomic_Associations_WormBase_2018	UP	0.0555556	1
Y cell(WBbt:0004578)	1/18	0.143266	0.349231	0.210091	0.553275	-1.59879	3.10654	peb-1	22 hpi	22	Anatomic_Associations_WormBase_2018	UP	0.0555556	1
P8.p hermaphrodite(WBbt:0008133)	2/63	0.101282	0.348921	0.19003	0.553275	-1.35197	3.09579	osm-11;lin-35	22 hpi	22	Anatomic_Associations_WormBase_2018	UP	0.031746	2
V6R(WBbt:0004874)	1/19	0.150598	0.349231	0.219861	0.553275	-1.63244	3.09044	peb-1	22 hpi	22	Anatomic_Associations_WormBase_2018	UP	0.0526316	1
anterior hypodermis(WBbt:0005373)	1/19	0.150598	0.349231	0.219861	0.553275	-1.62941	3.08471	ztf-6	22 hpi	22	Anatomic_Associations_WormBase_2018	UP	0.0526316	1
P8.p(WBbt:0006896)	2/64	0.103986	0.348921	0.194513	0.553275	-1.35851	3.07499	osm-11;lin-35	22 hpi	22	Anatomic_Associations_WormBase_2018	UP	0.03125	2
B cell(WBbt:0003825)	1/21	0.165074	0.373151	0.239048	0.56407	-1.70144	3.06491	peb-1	22 hpi	22	Anatomic_Associations_WormBase_2018	UP	0.047619	1
P3.p(WBbt:0006891)	2/63	0.101282	0.348921	0.19003	0.553275	-1.33801	3.06383	osm-11;lin-35	22 hpi	22	Anatomic_Associations_WormBase_2018	UP	0.031746	2
ventral cord blast cell(WBbt:0008115)	2/60	0.0932959	0.348921	0.176677	0.553275	-1.28887	3.05716	dpy-7;ztf-6	22 hpi	22	Anatomic_Associations_WormBase_2018	UP	0.0333333	2
V3L(WBbt:0004898)	1/19	0.150598	0.349231	0.219861	0.553275	-1.60988	3.04773	peb-1	22 hpi	22	Anatomic_Associations_WormBase_2018	UP	0.0526316	1
hyp1(WBbt:0004694)	1/19	0.150598	0.349231	0.219861	0.553275	-1.60196	3.03273	btbd-10	22 hpi	22	Anatomic_Associations_WormBase_2018	UP	0.0526316	1
V4L(WBbt:0004894)	1/19	0.150598	0.349231	0.219861	0.553275	-1.60077	3.03048	peb-1	22 hpi	22	Anatomic_Associations_WormBase_2018	UP	0.0526316	1
vulval muscle, type 1(WBbt:0006917)	1/20	0.157867	0.362959	0.229513	0.554375	-1.64092	3.02915	dhs-5	22 hpi	22	Anatomic_Associations_WormBase_2018	UP	0.05	1
V4R(WBbt:0004892)	1/19	0.150598	0.349231	0.219861	0.553275	-1.59806	3.02536	peb-1	22 hpi	22	Anatomic_Associations_WormBase_2018	UP	0.0526316	1
anal depressor muscle(WBbt:0004292)	4/175	0.0635375	0.348921	0.176208	0.553275	-1.09341	3.01357	blmp-1;sli-1;dhs-5;mua-3	22 hpi	22	Anatomic_Associations_WormBase_2018	UP	0.0228571	4
phasmid socket cell(WBbt:0008410)	1/23	0.179306	0.385866	0.257774	0.582699	-1.66908	2.86859	adt-2	22 hpi	22	Anatomic_Associations_WormBase_2018	UP	0.0434783	1
lateral ganglion(WBbt:0005105)	1/18	0.143266	0.349231	0.210091	0.553275	-1.47299	2.86209	skn-1	22 hpi	22	Anatomic_Associations_WormBase_2018	UP	0.0555556	1
lumbar ganglion(WBbt:0005830)	1/23	0.179306	0.385866	0.257774	0.582699	-1.52046	2.61315	exc-7	22 hpi	22	Anatomic_Associations_WormBase_2018	UP	0.0434783	1
tail precursor cell(WBbt:0008409)	1/21	0.165074	0.373151	0.239048	0.56407	-1.43924	2.59258	peb-1	22 hpi	22	Anatomic_Associations_WormBase_2018	UP	0.047619	1
socket cell(WBbt:0005750)	2/69	0.117786	0.348921	0.217127	0.553275	-1.19522	2.55645	adt-2;ztf-6	22 hpi	22	Anatomic_Associations_WormBase_2018	UP	0.0289855	2
reproductive system(WBbt:0005747)	1/23	0.179306	0.385866	0.257774	0.582699	-1.48683	2.55536	eol-1	22 hpi	22	Anatomic_Associations_WormBase_2018	UP	0.0434783	1
excretory gland cell(WBbt:0005776)	1/26	0.200202	0.395385	0.28502	0.598986	-1.57951	2.54053	acn-1	22 hpi	22	Anatomic_Associations_WormBase_2018	UP	0.0384615	1
marginal cell(WBbt:0003673)	2/69	0.117786	0.348921	0.217127	0.553275	-1.18056	2.52509	cdh-10;peb-1	22 hpi	22	Anatomic_Associations_WormBase_2018	UP	0.0289855	2
QL(WBbt:0004056)	1/26	0.200202	0.395385	0.28502	0.598986	-1.56893	2.52351	egl-46	22 hpi	22	Anatomic_Associations_WormBase_2018	UP	0.0384615	1
hyp12(WBbt:0004376)	1/24	0.186331	0.394669	0.266967	0.594858	-1.50127	2.52248	btbd-10	22 hpi	22	Anatomic_Associations_WormBase_2018	UP	0.0416667	1
QR(WBbt:0004054)	1/26	0.200202	0.395385	0.28502	0.598986	-1.565	2.51719	egl-46	22 hpi	22	Anatomic_Associations_WormBase_2018	UP	0.0384615	1
amphid socket cell(WBbt:0008379)	1/26	0.200202	0.395385	0.28502	0.598986	-1.53795	2.47368	adt-2	22 hpi	22	Anatomic_Associations_WormBase_2018	UP	0.0384615	1
P5.p hermaphrodite(WBbt:0008121)	2/69	0.117786	0.348921	0.217127	0.553275	-1.13891	2.436	osm-11;lin-35	22 hpi	22	Anatomic_Associations_WormBase_2018	UP	0.0289855	2
AVM(WBbt:0003832)	2/71	0.123429	0.348921	0.226246	0.553275	-1.15476	2.41586	sdn-1;egl-46	22 hpi	22	Anatomic_Associations_WormBase_2018	UP	0.028169	2
HOB(WBbt:0004761)	1/25	0.193296	0.395385	0.276048	0.598986	-1.46615	2.40967	egl-46	22 hpi	22	Anatomic_Associations_WormBase_2018	UP	0.04	1
P5.p(WBbt:0006893)	2/71	0.123429	0.348921	0.226246	0.553275	-1.14506	2.39558	osm-11;lin-35	22 hpi	22	Anatomic_Associations_WormBase_2018	UP	0.028169	2
P6.p hermaphrodite(WBbt:0008125)	2/70	0.120599	0.348921	0.221682	0.553275	-1.12603	2.38188	osm-11;lin-35	22 hpi	22	Anatomic_Associations_WormBase_2018	UP	0.0285714	2
spermatocyte(WBbt:0006799)	1/23	0.179306	0.385866	0.257774	0.582699	-1.37825	2.36874	peel-1	22 hpi	22	Anatomic_Associations_WormBase_2018	UP	0.0434783	1
P7.p hermaphrodite(WBbt:0008129)	2/70	0.120599	0.348921	0.221682	0.553275	-1.11683	2.36242	osm-11;lin-35	22 hpi	22	Anatomic_Associations_WormBase_2018	UP	0.0285714	2
P6.p(WBbt:0006894)	2/71	0.123429	0.348921	0.226246	0.553275	-1.12152	2.34633	osm-11;lin-35	22 hpi	22	Anatomic_Associations_WormBase_2018	UP	0.028169	2
neuroblast(WBbt:0008594)	1/27	0.207049	0.403596	0.293882	0.612824	-1.46994	2.31487	sdn-1	22 hpi	22	Anatomic_Associations_WormBase_2018	UP	0.037037	1
P7.p(WBbt:0006895)	2/72	0.126274	0.348921	0.230818	0.554375	-1.11265	2.30241	osm-11;lin-35	22 hpi	22	Anatomic_Associations_WormBase_2018	UP	0.0277778	2
excretory duct(WBbt:0005777)	1/26	0.200202	0.395385	0.28502	0.598986	-1.41882	2.28208	myrf-1	22 hpi	22	Anatomic_Associations_WormBase_2018	UP	0.0384615	1
alimentary muscle(WBbt:0005820)	8/560	0.108269	0.348921	0.399139	0.632567	-1.02182	2.27165	blmp-1;sup-37;sli-1;dhs-5;peb-1;mua-3;myrf-1;lin-42	22 hpi	22	Anatomic_Associations_WormBase_2018	UP	0.0142857	8
Q cell(WBbt:0008598)	1/29	0.220569	0.412035	0.311286	0.620266	-1.48463	2.24408	egl-46	22 hpi	22	Anatomic_Associations_WormBase_2018	UP	0.0344828	1
sensillum(WBbt:0006929)	1/29	0.220569	0.412035	0.311286	0.620266	-1.45435	2.19832	mua-3	22 hpi	22	Anatomic_Associations_WormBase_2018	UP	0.0344828	1
HO neuron(WBbt:0005177)	1/28	0.213838	0.410875	0.302637	0.620266	-1.41193	2.17796	egl-46	22 hpi	22	Anatomic_Associations_WormBase_2018	UP	0.0357143	1
preanal ganglion(WBbt:0005448)	1/28	0.213838	0.410875	0.302637	0.620266	-1.33494	2.05919	exc-7	22 hpi	22	Anatomic_Associations_WormBase_2018	UP	0.0357143	1
P3(WBbt:0006772)	1/29	0.220569	0.412035	0.311286	0.620266	-1.24636	1.88393	dpy-7	22 hpi	22	Anatomic_Associations_WormBase_2018	UP	0.0344828	1
tail(WBbt:0005741)	2/80	0.149565	0.349231	0.267575	0.594858	-0.978128	1.85847	ztf-6;myrf-1	22 hpi	22	Anatomic_Associations_WormBase_2018	UP	0.025	2
spermatheca(WBbt:0005319)	6/397	0.125827	0.348921	0.376121	0.632567	-0.88303	1.83039	fasn-1;sup-37;osm-11;zmp-2;myrf-1;ztf-2	22 hpi	22	Anatomic_Associations_WormBase_2018	UP	0.0151134	6
uv1(WBbt:0006791)	1/30	0.227243	0.41634	0.31983	0.624683	-1.22077	1.80885	unc-11	22 hpi	22	Anatomic_Associations_WormBase_2018	UP	0.0333333	1
P5(WBbt:0006774)	1/31	0.23386	0.41634	0.32827	0.624683	-1.23444	1.79368	dpy-7	22 hpi	22	Anatomic_Associations_WormBase_2018	UP	0.0322581	1
P4(WBbt:0006773)	1/31	0.23386	0.41634	0.32827	0.624683	-1.23226	1.79051	dpy-7	22 hpi	22	Anatomic_Associations_WormBase_2018	UP	0.0322581	1
hyp7 precursor cell(WBbt:0008069)	1/35	0.259769	0.420952	0.361018	0.628847	-1.30803	1.76317	ztf-6	22 hpi	22	Anatomic_Associations_WormBase_2018	UP	0.0285714	1
P1(WBbt:0006770)	1/31	0.23386	0.41634	0.32827	0.624683	-1.20729	1.75423	dpy-7	22 hpi	22	Anatomic_Associations_WormBase_2018	UP	0.0322581	1
P6(WBbt:0006775)	1/32	0.240421	0.41634	0.336608	0.624683	-1.21904	1.73757	dpy-7	22 hpi	22	Anatomic_Associations_WormBase_2018	UP	0.03125	1
enteric muscle(WBbt:0008600)	4/229	0.133504	0.349231	0.321738	0.624683	-0.862042	1.73583	blmp-1;sli-1;dhs-5;mua-3	22 hpi	22	Anatomic_Associations_WormBase_2018	UP	0.0174672	4
hyp3(WBbt:0004690)	1/26	0.200202	0.395385	0.28502	0.598986	-1.07819	1.73418	btbd-10	22 hpi	22	Anatomic_Associations_WormBase_2018	UP	0.0384615	1
P8(WBbt:0006777)	1/32	0.240421	0.41634	0.336608	0.624683	-1.21553	1.73257	dpy-7	22 hpi	22	Anatomic_Associations_WormBase_2018	UP	0.03125	1
P2(WBbt:0006771)	1/32	0.240421	0.41634	0.336608	0.624683	-1.20473	1.71718	dpy-7	22 hpi	22	Anatomic_Associations_WormBase_2018	UP	0.03125	1
P10(WBbt:0006779)	1/33	0.246925	0.41634	0.344844	0.624683	-1.21316	1.69681	dpy-7	22 hpi	22	Anatomic_Associations_WormBase_2018	UP	0.030303	1
P7(WBbt:0006776)	1/34	0.253375	0.41634	0.352981	0.624683	-1.20689	1.65692	dpy-7	22 hpi	22	Anatomic_Associations_WormBase_2018	UP	0.0294118	1
ALMR(WBbt:0003953)	2/96	0.198257	0.395385	0.340919	0.624683	-1.00885	1.63251	sdn-1;sam-10	22 hpi	22	Anatomic_Associations_WormBase_2018	UP	0.0208333	2
uterine-vulval cell(WBbt:0006790)	1/34	0.253375	0.41634	0.352981	0.624683	-1.18804	1.63104	unc-11	22 hpi	22	Anatomic_Associations_WormBase_2018	UP	0.0294118	1
P9(WBbt:0006778)	1/34	0.253375	0.41634	0.352981	0.624683	-1.18657	1.62902	dpy-7	22 hpi	22	Anatomic_Associations_WormBase_2018	UP	0.0294118	1
pm8(WBbt:0004302)	1/31	0.23386	0.41634	0.32827	0.624683	-1.09691	1.59385	myrf-1	22 hpi	22	Anatomic_Associations_WormBase_2018	UP	0.0322581	1
ALM(WBbt:0005406)	2/97	0.201367	0.395385	0.345452	0.624683	-0.974728	1.56212	sdn-1;sam-10	22 hpi	22	Anatomic_Associations_WormBase_2018	UP	0.0206186	2
ALML(WBbt:0003954)	2/97	0.201367	0.395385	0.345452	0.624683	-0.974507	1.56177	sdn-1;sam-10	22 hpi	22	Anatomic_Associations_WormBase_2018	UP	0.0206186	2
somatic blastomere(WBbt:0008447)	1/39	0.284808	0.434785	0.392203	0.632567	-1.24008	1.55747	sdn-1	22 hpi	22	Anatomic_Associations_WormBase_2018	UP	0.025641	1
touch receptor neuron(WBbt:0005237)	3/173	0.1848	0.394533	0.36936	0.628847	-0.903292	1.52519	sdn-1;egl-46;sam-10	22 hpi	22	Anatomic_Associations_WormBase_2018	UP	0.017341	3
FLP(WBbt:0006828)	1/36	0.266109	0.421726	0.368958	0.628847	-1.13092	1.49716	egl-46	22 hpi	22	Anatomic_Associations_WormBase_2018	UP	0.0277778	1
FLPL(WBbt:0004798)	1/36	0.266109	0.421726	0.368958	0.628847	-1.12803	1.49334	egl-46	22 hpi	22	Anatomic_Associations_WormBase_2018	UP	0.0277778	1
FLPR(WBbt:0004797)	1/36	0.266109	0.421726	0.368958	0.628847	-1.12617	1.49087	egl-46	22 hpi	22	Anatomic_Associations_WormBase_2018	UP	0.0277778	1
pharyngeal epithelial cell(WBbt:0005459)	1/29	0.220569	0.412035	0.311286	0.620266	-0.965372	1.4592	peb-1	22 hpi	22	Anatomic_Associations_WormBase_2018	UP	0.0344828	1
virR(WBbt:0004510)	1/38	0.278628	0.434785	0.384549	0.632567	-1.13974	1.45644	C14A4.12	22 hpi	22	Anatomic_Associations_WormBase_2018	UP	0.0263158	1
virL(WBbt:0004511)	1/38	0.278628	0.434785	0.384549	0.632567	-1.13228	1.44692	C14A4.12	22 hpi	22	Anatomic_Associations_WormBase_2018	UP	0.0263158	1
P11(WBbt:0004410)	1/39	0.284808	0.434785	0.392203	0.632567	-1.13003	1.41925	dpy-7	22 hpi	22	Anatomic_Associations_WormBase_2018	UP	0.025641	1
non-striated muscle(WBbt:0005780)	10/828	0.172514	0.385866	0.602007	0.801683	-0.806629	1.41747	blmp-1;fox-1;sup-37;sli-1;dhs-5;peb-1;zmp-2;mua-3;myrf-1;lin-42	22 hpi	22	Anatomic_Associations_WormBase_2018	UP	0.0120773	10
AS neuron(WBbt:0005334)	1/34	0.253375	0.41634	0.352981	0.624683	-1.0182	1.39787	exc-7	22 hpi	22	Anatomic_Associations_WormBase_2018	UP	0.0294118	1
mechanosensory neuron(WBbt:0008431)	5/345	0.174084	0.385866	0.434047	0.659212	-0.780018	1.36364	sdn-1;egl-46;ztf-6;myrf-1;sam-10	22 hpi	22	Anatomic_Associations_WormBase_2018	UP	0.0144928	5
P12(WBbt:0004409)	1/40	0.290934	0.434785	0.399763	0.632567	-1.10195	1.36053	dpy-7	22 hpi	22	Anatomic_Associations_WormBase_2018	UP	0.025	1
pm7(WBbt:0003721)	1/40	0.290934	0.434785	0.399763	0.632567	-1.0724	1.32405	myrf-1	22 hpi	22	Anatomic_Associations_WormBase_2018	UP	0.025	1
OLLL(WBbt:0004445)	1/39	0.284808	0.434785	0.392203	0.632567	-1.01288	1.27212	myrf-1	22 hpi	22	Anatomic_Associations_WormBase_2018	UP	0.025641	1
OLLR(WBbt:0004444)	1/40	0.290934	0.434785	0.399763	0.632567	-0.990323	1.22271	myrf-1	22 hpi	22	Anatomic_Associations_WormBase_2018	UP	0.025	1
pm6(WBbt:0003724)	1/45	0.320795	0.471551	0.436207	0.659212	-1.06911	1.21552	sup-37	22 hpi	22	Anatomic_Associations_WormBase_2018	UP	0.0222222	1
rectal valve cell(WBbt:0005797)	1/43	0.309004	0.456714	0.421897	0.644831	-1.03118	1.21102	C14A4.12	22 hpi	22	Anatomic_Associations_WormBase_2018	UP	0.0232558	1
hyp4(WBbt:0004687)	1/35	0.259769	0.420952	0.361018	0.628847	-0.896948	1.20905	btbd-10	22 hpi	22	Anatomic_Associations_WormBase_2018	UP	0.0285714	1
dopaminergic neuron(WBbt:0006746)	2/108	0.235881	0.41634	0.394619	0.632567	-0.830858	1.20011	ztf-6;skn-1	22 hpi	22	Anatomic_Associations_WormBase_2018	UP	0.0185185	2
OLL(WBbt:0006847)	1/41	0.297009	0.441411	0.407232	0.637726	-0.964548	1.17095	myrf-1	22 hpi	22	Anatomic_Associations_WormBase_2018	UP	0.0243902	1
posterior lateral right ganglion(WBbt:0005463)	2/112	0.248525	0.41634	0.412119	0.640155	-0.83081	1.15667	egl-46;ztf-6	22 hpi	22	Anatomic_Associations_WormBase_2018	UP	0.0178571	2
PDE(WBbt:0006747)	1/48	0.338107	0.481221	0.457025	0.66815	-1.05013	1.13875	ztf-6	22 hpi	22	Anatomic_Associations_WormBase_2018	UP	0.0208333	1
PDEL(WBbt:0004383)	1/48	0.338107	0.481221	0.457025	0.66815	-1.04849	1.13698	ztf-6	22 hpi	22	Anatomic_Associations_WormBase_2018	UP	0.0208333	1
PDER(WBbt:0004382)	1/48	0.338107	0.481221	0.457025	0.66815	-1.04511	1.13331	ztf-6	22 hpi	22	Anatomic_Associations_WormBase_2018	UP	0.0208333	1
HSNR(WBbt:0004757)	2/111	0.245361	0.41634	0.407765	0.637726	-0.771568	1.08407	sdn-1;egl-46	22 hpi	22	Anatomic_Associations_WormBase_2018	UP	0.018018	2
HSN(WBbt:0006830)	2/113	0.25169	0.41634	0.416458	0.640155	-0.761357	1.05034	sdn-1;egl-46	22 hpi	22	Anatomic_Associations_WormBase_2018	UP	0.0176991	2
HSNL(WBbt:0004758)	2/113	0.25169	0.41634	0.416458	0.640155	-0.757259	1.04468	sdn-1;egl-46	22 hpi	22	Anatomic_Associations_WormBase_2018	UP	0.0176991	2
pm5(WBbt:0003737)	1/40	0.290934	0.434785	0.399763	0.632567	-0.843699	1.04168	myrf-1	22 hpi	22	Anatomic_Associations_WormBase_2018	UP	0.025	1
URX(WBbt:0006846)	1/48	0.338107	0.481221	0.457025	0.66815	-0.948349	1.02838	eol-1	22 hpi	22	Anatomic_Associations_WormBase_2018	UP	0.0208333	1
URXL(WBbt:0004928)	1/48	0.338107	0.481221	0.457025	0.66815	-0.942998	1.02258	eol-1	22 hpi	22	Anatomic_Associations_WormBase_2018	UP	0.0208333	1
URXR(WBbt:0004926)	1/48	0.338107	0.481221	0.457025	0.66815	-0.938179	1.01735	eol-1	22 hpi	22	Anatomic_Associations_WormBase_2018	UP	0.0208333	1
body ganglion(WBbt:0005332)	3/204	0.253828	0.41634	0.473025	0.687804	-0.719342	0.986289	egl-46;ztf-6;exc-7	22 hpi	22	Anatomic_Associations_WormBase_2018	UP	0.0147059	3
intestine(WBbt:0005772)	13/1202	0.229204	0.41634	0.778982	0.855053	-0.611503	0.900832	unc-11;fasn-1;fox-1;mlk-1;ttll-12;peb-1;sli-1;pals-2;har-1;myrf-1;nlp-16;C08E3.13;skn-1	22 hpi	22	Anatomic_Associations_WormBase_2018	UP	0.0108153	13
ray neuron(WBbt:0006971)	1/57	0.387456	0.523747	0.515068	0.729227	-0.89969	0.853043	egl-46	22 hpi	22	Anatomic_Associations_WormBase_2018	UP	0.0175439	1
VB neuron(WBbt:0005336)	1/53	0.365992	0.502305	0.490062	0.701205	-0.840055	0.844377	exc-7	22 hpi	22	Anatomic_Associations_WormBase_2018	UP	0.0188679	1
PQR(WBbt:0004096)	1/52	0.36051	0.502305	0.483616	0.699422	-0.8274	0.844143	eol-1	22 hpi	22	Anatomic_Associations_WormBase_2018	UP	0.0192308	1
ventral cord neuron(WBbt:0005300)	4/306	0.266518	0.421726	0.537733	0.746769	-0.612461	0.809865	blmp-1;sdn-1;egl-46;exc-7	22 hpi	22	Anatomic_Associations_WormBase_2018	UP	0.0130719	4
PVM(WBbt:0004086)	1/57	0.387456	0.523747	0.515068	0.729227	-0.795113	0.753888	egl-46	22 hpi	22	Anatomic_Associations_WormBase_2018	UP	0.0175439	1
deirid neuron(WBbt:0006928)	1/62	0.413273	0.553087	0.544643	0.751329	-0.843864	0.745677	ztf-6	22 hpi	22	Anatomic_Associations_WormBase_2018	UP	0.016129	1
ASI(WBbt:0005666)	2/143	0.346163	0.484989	0.538562	0.746769	-0.698581	0.741085	myrf-1;skn-1	22 hpi	22	Anatomic_Associations_WormBase_2018	UP	0.013986	2
ASIL(WBbt:0003888)	2/143	0.346163	0.484989	0.538562	0.746769	-0.694862	0.737141	myrf-1;skn-1	22 hpi	22	Anatomic_Associations_WormBase_2018	UP	0.013986	2
ASIR(WBbt:0003887)	2/143	0.346163	0.484989	0.538562	0.746769	-0.693277	0.735459	myrf-1;skn-1	22 hpi	22	Anatomic_Associations_WormBase_2018	UP	0.013986	2
head(WBbt:0005739)	1/53	0.365992	0.502305	0.490062	0.701205	-0.703594	0.707214	sli-1	22 hpi	22	Anatomic_Associations_WormBase_2018	UP	0.0188679	1
VA neuron(WBbt:0005339)	1/63	0.418305	0.55705	0.550343	0.755318	-0.743125	0.647665	exc-7	22 hpi	22	Anatomic_Associations_WormBase_2018	UP	0.015873	1
ciliated neuron(WBbt:0006816)	8/728	0.284862	0.434785	0.710562	0.842236	-0.489131	0.614226	blmp-1;lpr-6;egl-46;eol-1;ztf-6;mua-3;myrf-1;skn-1	22 hpi	22	Anatomic_Associations_WormBase_2018	UP	0.010989	8
DD neuron(WBbt:0005270)	1/66	0.433146	0.569029	0.567027	0.774265	-0.706794	0.591361	myrf-1	22 hpi	22	Anatomic_Associations_WormBase_2018	UP	0.0151515	1
PVDR(WBbt:0004088)	1/69	0.44761	0.571297	0.583104	0.784275	-0.665791	0.535185	egl-46	22 hpi	22	Anatomic_Associations_WormBase_2018	UP	0.0144928	1
PVD(WBbt:0006831)	1/69	0.44761	0.571297	0.583104	0.784275	-0.665633	0.535059	egl-46	22 hpi	22	Anatomic_Associations_WormBase_2018	UP	0.0144928	1
PVDL(WBbt:0004090)	1/69	0.44761	0.571297	0.583104	0.784275	-0.654488	0.526099	egl-46	22 hpi	22	Anatomic_Associations_WormBase_2018	UP	0.0144928	1
AWBR(WBbt:0003828)	1/75	0.475446	0.600446	0.613527	0.803597	-0.700658	0.520941	myrf-1	22 hpi	22	Anatomic_Associations_WormBase_2018	UP	0.0133333	1
AWB(WBbt:0005671)	1/76	0.479948	0.600493	0.618381	0.803597	-0.695955	0.510885	myrf-1	22 hpi	22	Anatomic_Associations_WormBase_2018	UP	0.0131579	1
AWBL(WBbt:0003829)	1/76	0.479948	0.600493	0.618381	0.803597	-0.693706	0.509235	myrf-1	22 hpi	22	Anatomic_Associations_WormBase_2018	UP	0.0131579	1
posterior lateral left ganglion(WBbt:0005464)	2/171	0.430728	0.569029	0.636278	0.818941	-0.5906	0.49745	egl-46;ztf-6	22 hpi	22	Anatomic_Associations_WormBase_2018	UP	0.0116959	2
AIY(WBbt:0005413)	1/87	0.527003	0.632874	0.667998	0.836577	-0.775103	0.496492	skn-1	22 hpi	22	Anatomic_Associations_WormBase_2018	UP	0.0114943	1
AIYL(WBbt:0003963)	1/87	0.527003	0.632874	0.667998	0.836577	-0.771624	0.494263	skn-1	22 hpi	22	Anatomic_Associations_WormBase_2018	UP	0.0114943	1
posterior lateral ganglion(WBbt:0005465)	2/172	0.433647	0.569029	0.639461	0.819119	-0.588467	0.491679	egl-46;ztf-6	22 hpi	22	Anatomic_Associations_WormBase_2018	UP	0.0116279	2
AIYR(WBbt:0003961)	1/86	0.522906	0.632874	0.663761	0.836577	-0.754965	0.489484	skn-1	22 hpi	22	Anatomic_Associations_WormBase_2018	UP	0.0116279	1
pharyngeal gland cell(WBbt:0005788)	1/75	0.475446	0.600446	0.613527	0.803597	-0.652724	0.485301	peb-1	22 hpi	22	Anatomic_Associations_WormBase_2018	UP	0.0133333	1
smooth muscle(WBbt:0005781)	3/252	0.365514	0.502305	0.617078	0.803597	-0.478817	0.481905	blmp-1;dhs-5;mua-3	22 hpi	22	Anatomic_Associations_WormBase_2018	UP	0.0119048	3
cholinergic neuron(WBbt:0006840)	4/360	0.370448	0.50584	0.668639	0.836577	-0.451658	0.448515	sdn-1;egl-46;skn-1;exc-7	22 hpi	22	Anatomic_Associations_WormBase_2018	UP	0.0111111	4
GABAergic neuron(WBbt:0005190)	2/159	0.395118	0.531433	0.596426	0.798202	-0.461598	0.428627	myrf-1;skn-1	22 hpi	22	Anatomic_Associations_WormBase_2018	UP	0.0125786	2
rectal gland cell(WBbt:0005799)	1/94	0.554717	0.637688	0.696225	0.839841	-0.706433	0.416298	ttll-12	22 hpi	22	Anatomic_Associations_WormBase_2018	UP	0.0106383	1
neuronal sheath cell(WBbt:0005811)	1/78	0.488836	0.605102	0.627912	0.81206	-0.568997	0.407247	ztf-6	22 hpi	22	Anatomic_Associations_WormBase_2018	UP	0.0128205	1
phasmid neuron(WBbt:0006753)	2/177	0.448118	0.571297	0.65506	0.835124	-0.470637	0.37778	blmp-1;myrf-1	22 hpi	22	Anatomic_Associations_WormBase_2018	UP	0.0112994	2
PHBR(WBbt:0005659)	1/93	0.550859	0.637688	0.692341	0.839841	-0.581593	0.34679	myrf-1	22 hpi	22	Anatomic_Associations_WormBase_2018	UP	0.0107527	1
PHBL(WBbt:0004364)	1/94	0.554717	0.637688	0.696225	0.839841	-0.572974	0.337652	myrf-1	22 hpi	22	Anatomic_Associations_WormBase_2018	UP	0.0106383	1
ADL(WBbt:0005661)	1/105	0.595042	0.650676	0.735904	0.842236	-0.639642	0.332053	myrf-1	22 hpi	22	Anatomic_Associations_WormBase_2018	UP	0.00952381	1
ADLL(WBbt:0003997)	1/105	0.595042	0.650676	0.735904	0.842236	-0.637082	0.330724	myrf-1	22 hpi	22	Anatomic_Associations_WormBase_2018	UP	0.00952381	1
uterine epithelial cell(WBbt:0008435)	1/100	0.577184	0.650676	0.71854	0.842236	-0.601009	0.330311	unc-11	22 hpi	22	Anatomic_Associations_WormBase_2018	UP	0.01	1
ADLR(WBbt:0003995)	1/105	0.595042	0.650676	0.735904	0.842236	-0.63392	0.329082	myrf-1	22 hpi	22	Anatomic_Associations_WormBase_2018	UP	0.00952381	1
PHB(WBbt:0007808)	1/94	0.554717	0.637688	0.696225	0.839841	-0.558331	0.329022	myrf-1	22 hpi	22	Anatomic_Associations_WormBase_2018	UP	0.0106383	1
retrovesicular ganglion neuron(WBbt:0005403)	1/100	0.577184	0.650676	0.71854	0.842236	-0.591971	0.325344	eol-1	22 hpi	22	Anatomic_Associations_WormBase_2018	UP	0.01	1
PHA(WBbt:0007807)	1/93	0.550859	0.637688	0.692341	0.839841	-0.529246	0.315577	myrf-1	22 hpi	22	Anatomic_Associations_WormBase_2018	UP	0.0107527	1
outer labial neuron(WBbt:0006801)	1/92	0.546968	0.637688	0.688409	0.839841	-0.520357	0.313965	myrf-1	22 hpi	22	Anatomic_Associations_WormBase_2018	UP	0.0108696	1
PLMR(WBbt:0004103)	1/103	0.587991	0.650676	0.729088	0.842236	-0.590403	0.31353	sam-10	22 hpi	22	Anatomic_Associations_WormBase_2018	UP	0.00970874	1
PHAL(WBbt:0004366)	1/93	0.550859	0.637688	0.692341	0.839841	-0.525518	0.313354	myrf-1	22 hpi	22	Anatomic_Associations_WormBase_2018	UP	0.0107527	1
ASKR(WBbt:0003883)	1/101	0.580817	0.650676	0.7221	0.842236	-0.574912	0.312361	myrf-1	22 hpi	22	Anatomic_Associations_WormBase_2018	UP	0.00990099	1
PHAR(WBbt:0004365)	1/93	0.550859	0.637688	0.692341	0.839841	-0.522135	0.311337	myrf-1	22 hpi	22	Anatomic_Associations_WormBase_2018	UP	0.0107527	1
PLML(WBbt:0004104)	1/104	0.591532	0.650676	0.732517	0.842236	-0.584915	0.307104	sam-10	22 hpi	22	Anatomic_Associations_WormBase_2018	UP	0.00961538	1
ASK(WBbt:0005668)	1/103	0.587991	0.650676	0.729088	0.842236	-0.574539	0.305106	myrf-1	22 hpi	22	Anatomic_Associations_WormBase_2018	UP	0.00970874	1
pharyngeal muscle cell(WBbt:0005451)	4/395	0.437824	0.571297	0.739446	0.842236	-0.369236	0.304966	sup-37;peb-1;myrf-1;lin-42	22 hpi	22	Anatomic_Associations_WormBase_2018	UP	0.0101266	4
ASKL(WBbt:0003884)	1/103	0.587991	0.650676	0.729088	0.842236	-0.571666	0.30358	myrf-1	22 hpi	22	Anatomic_Associations_WormBase_2018	UP	0.00970874	1
lumbar left ganglion neuron(WBbt:0005097)	3/305	0.485327	0.604412	0.74372	0.842236	-0.419542	0.303301	eol-1;myrf-1;sam-10	22 hpi	22	Anatomic_Associations_WormBase_2018	UP	0.00983607	3
lumbar right ganglion neuron(WBbt:0005600)	3/309	0.493966	0.606744	0.751827	0.846198	-0.408745	0.288283	eol-1;myrf-1;sam-10	22 hpi	22	Anatomic_Associations_WormBase_2018	UP	0.00970874	3
PLM(WBbt:0005490)	1/105	0.595042	0.650676	0.735904	0.842236	-0.552986	0.287068	sam-10	22 hpi	22	Anatomic_Associations_WormBase_2018	UP	0.00952381	1
oxygen sensory neuron(WBbt:0008432)	1/113	0.622069	0.672034	0.761529	0.850006	-0.602882	0.286191	eol-1	22 hpi	22	Anatomic_Associations_WormBase_2018	UP	0.00884956	1
lumbar neuron(WBbt:0006802)	3/313	0.502534	0.614463	0.759735	0.850006	-0.410581	0.282517	eol-1;myrf-1;sam-10	22 hpi	22	Anatomic_Associations_WormBase_2018	UP	0.00958466	3
somatic neuron(WBbt:0006752)	6/623	0.442273	0.571297	0.810563	0.882759	-0.336308	0.274369	blmp-1;sdn-1;egl-46;eol-1;myrf-1;exc-7	22 hpi	22	Anatomic_Associations_WormBase_2018	UP	0.00963082	6
gon_herm_dtc_A(WBbt:0004520)	1/118	0.638042	0.684984	0.776293	0.855053	-0.523531	0.235249	blmp-1	22 hpi	22	Anatomic_Associations_WormBase_2018	UP	0.00847458	1
vulval cell(WBbt:0007831)	1/119	0.641155	0.684984	0.779136	0.855053	-0.504088	0.224059	let-653	22 hpi	22	Anatomic_Associations_WormBase_2018	UP	0.00840336	1
gon_herm_dtc_P(WBbt:0004506)	1/120	0.644241	0.684984	0.781944	0.855053	-0.507332	0.223065	blmp-1	22 hpi	22	Anatomic_Associations_WormBase_2018	UP	0.00833333	1
hermaphrodite distal tip cell(WBbt:0006863)	1/120	0.644241	0.684984	0.781944	0.855053	-0.506041	0.222497	blmp-1	22 hpi	22	Anatomic_Associations_WormBase_2018	UP	0.00833333	1
motor neuron(WBbt:0005409)	4/454	0.545869	0.637688	0.832939	0.896242	-0.339926	0.205783	sdn-1;egl-46;myrf-1;exc-7	22 hpi	22	Anatomic_Associations_WormBase_2018	UP	0.00881057	4
body muscle cell(WBbt:0007810)	5/560	0.524201	0.632874	0.846297	0.903388	-0.307754	0.198772	blmp-1;fox-1;dhs-5;zmp-2;mua-3	22 hpi	22	Anatomic_Associations_WormBase_2018	UP	0.00892857	5
amphid neuron(WBbt:0005394)	5/539	0.49038	0.605102	0.820541	0.886448	-0.263401	0.187693	blmp-1;lpr-6;mua-3;myrf-1;skn-1	22 hpi	22	Anatomic_Associations_WormBase_2018	UP	0.00927644	5
male(WBbt:0007850)	2/210	0.538085	0.637688	0.745175	0.842236	-0.300488	0.186224	egl-46;acn-1	22 hpi	22	Anatomic_Associations_WormBase_2018	UP	0.00952381	2
uterus(WBbt:0006760)	1/162	0.75259	0.783863	0.873012	0.922666	-0.502418	0.142804	osm-11	22 hpi	22	Anatomic_Associations_WormBase_2018	UP	0.00617284	1
vulval muscle(WBbt:0005821)	3/365	0.606557	0.660582	0.845516	0.903388	-0.27197	0.135973	fox-1;dhs-5;zmp-2	22 hpi	22	Anatomic_Associations_WormBase_2018	UP	0.00821918	3
serotonergic neuron(WBbt:0006837)	2/243	0.617515	0.669804	0.814859	0.883859	-0.236016	0.113772	sdn-1;egl-46	22 hpi	22	Anatomic_Associations_WormBase_2018	UP	0.00823045	2
male-specific(WBbt:0005757)	1/152	0.730223	0.764319	0.855483	0.909585	-0.263372	0.0828053	acn-1	22 hpi	22	Anatomic_Associations_WormBase_2018	UP	0.00657895	1
head muscle(WBbt:0006761)	1/163	0.754723	0.783863	0.874646	0.922666	-0.284977	0.0801938	ztf-6	22 hpi	22	Anatomic_Associations_WormBase_2018	UP	0.00613497	1
sensory neuron(WBbt:0005759)	7/824	0.560917	0.642071	0.913399	0.958509	-0.108869	0.0629458	sdn-1;egl-46;eol-1;ztf-6;myrf-1;sam-10;skn-1	22 hpi	22	Anatomic_Associations_WormBase_2018	UP	0.00849515	7
pharyngeal neuron(WBbt:0005439)	1/200	0.822003	0.843965	0.922569	0.961904	-0.288578	0.0565645	ztf-2	22 hpi	22	Anatomic_Associations_WormBase_2018	UP	0.005	1
gonad(WBbt:0005175)	2/319	0.760065	0.786375	0.91575	0.958509	-0.199573	0.0547533	B0416.5;peb-1	22 hpi	22	Anatomic_Associations_WormBase_2018	UP	0.00626959	2
body wall musculature(WBbt:0005813)	6/788	0.670321	0.707123	0.946644	0.972702	-0.117058	0.0468229	fox-1;mlk-1;sli-1;lpr-4;zmp-2;ztf-6	22 hpi	22	Anatomic_Associations_WormBase_2018	UP	0.00761421	6
muscular system(WBbt:0005737)	6/788	0.670321	0.707123	0.946644	0.972702	-0.116167	0.0464666	fox-1;mlk-1;sli-1;lpr-4;zmp-2;ztf-6	22 hpi	22	Anatomic_Associations_WormBase_2018	UP	0.00761421	6
germ cell(WBbt:0006796)	1/238	0.872023	0.87975	0.95304	0.974782	-0.325105	0.0445196	peel-1	22 hpi	22	Anatomic_Associations_WormBase_2018	UP	0.00420168	1
odorsensory neuron(WBbt:0005839)	1/222	0.85294	0.872399	0.941995	0.972702	-0.174853	0.0278131	myrf-1	22 hpi	22	Anatomic_Associations_WormBase_2018	UP	0.0045045	1
chemosensory neuron(WBbt:0005837)	2/406	0.864898	0.87975	0.968151	0.979807	-0.139637	0.0202674	myrf-1;skn-1	22 hpi	22	Anatomic_Associations_WormBase_2018	UP	0.00492611	2
nerve ring neuron(WBbt:0006974)	2/408	0.866724	0.87975	0.968879	0.979807	-0.126141	0.0180426	eol-1;myrf-1	22 hpi	22	Anatomic_Associations_WormBase_2018	UP	0.00490196	2
lateral ganglion right neuron(WBbt:0005100)	2/512	0.935638	0.936098	0.991054	0.994862	-0.183967	0.0122386	myrf-1;skn-1	22 hpi	22	Anatomic_Associations_WormBase_2018	UP	0.00390625	2
lateral ganglion left neuron(WBbt:0005102)	2/513	0.936098	0.936098	0.991164	0.994862	-0.152378	0.0100623	myrf-1;skn-1	22 hpi	22	Anatomic_Associations_WormBase_2018	UP	0.00389864	2
head neuron(WBbt:0006751)	7/1160	0.873209	0.87975	0.996268	0.996268	-0.0184917	0.00250711	blmp-1;egl-46;eol-1;ztf-6;har-1;myrf-1;skn-1	22 hpi	22	Anatomic_Associations_WormBase_2018	UP	0.00603448	7
tail neuron(WBbt:0006759)	5/690	0.707002	0.742904	0.94739	0.972702	-0.00223568	0.000775157	blmp-1;eol-1;ztf-6;myrf-1;sam-10	22 hpi	22	Anatomic_Associations_WormBase_2018	UP	0.00724638	5
interneuron(WBbt:0005113)	3/509	0.813977	0.838927	0.961638	0.979807	0.00960536	-0.001977	egl-46;eol-1;skn-1	22 hpi	22	Anatomic_Associations_WormBase_2018	UP	0.00589391	3
Thioredoxin domain	2/9	0.00251517	0.0452731	0.00400455	0.072082	-2.83277	16.9553	erp-44.2;pdi-2	22 hpi	22	InterPro_Domains_2019	UP	0.222222	2
Basic-leucine zipper domain	1/6	0.050222	0.18518	0.0618488	0.209742	-3.0355	9.08008	skn-1	22 hpi	22	InterPro_Domains_2019	UP	0.166667	1
Ricin B, lectin domain	1/8	0.066399	0.18518	0.0788561	0.209742	-2.45476	6.65749	gly-6	22 hpi	22	InterPro_Domains_2019	UP	0.125	1
Peptidase M12B, ADAM/reprolysin	1/7	0.0583451	0.18518	0.0703886	0.209742	-2.22696	6.32764	adt-2	22 hpi	22	InterPro_Domains_2019	UP	0.142857	1
Glycosyltransferase 2-like	1/10	0.0823021	0.18518	0.0955767	0.209742	-2.47347	6.17714	gly-6	22 hpi	22	InterPro_Domains_2019	UP	0.1	1
von Willebrand factor, type A	1/10	0.0823021	0.18518	0.0955767	0.209742	-2.34331	5.8521	mua-3	22 hpi	22	InterPro_Domains_2019	UP	0.1	1
PAS domain	1/5	0.0420293	0.18518	0.0532363	0.209742	-1.55244	4.92029	lin-42	22 hpi	22	InterPro_Domains_2019	UP	0.2	1
Nematode cuticle collagen, N-terminal	2/30	0.0270286	0.18518	0.0323915	0.209742	-1.33648	4.82585	rol-8;dpy-7	22 hpi	22	InterPro_Domains_2019	UP	0.0666667	2
SET domain	1/13	0.105653	0.185408	0.12013	0.209742	-2.08515	4.68658	blmp-1	22 hpi	22	InterPro_Domains_2019	UP	0.0769231	1
EGF-like calcium-binding domain	1/14	0.113305	0.185408	0.128176	0.209742	-1.95452	4.25631	mua-3	22 hpi	22	InterPro_Domains_2019	UP	0.0714286	1
Fibronectin type III	1/18	0.143266	0.214899	0.159681	0.239521	-1.74813	3.39671	rol-3	22 hpi	22	InterPro_Domains_2019	UP	0.0555556	1
Serine-threonine/tyrosine-protein kinase, catalytic domain	2/61	0.095937	0.185408	0.108722	0.209742	-1.1784	2.76224	mlk-1;rol-3	22 hpi	22	InterPro_Domains_2019	UP	0.0327869	2
SH3 domain	1/25	0.193296	0.24814	0.212284	0.271072	-1.58194	2.59997	mlk-1	22 hpi	22	InterPro_Domains_2019	UP	0.04	1
Zinc finger C2H2-type	1/27	0.207049	0.24814	0.226742	0.271072	-1.52879	2.40754	blmp-1	22 hpi	22	InterPro_Domains_2019	UP	0.037037	1
RNA recognition motif domain	1/24	0.186331	0.24814	0.204961	0.271072	-1.30591	2.19424	fox-1	22 hpi	22	InterPro_Domains_2019	UP	0.0416667	1
EGF-like domain	1/29	0.220569	0.24814	0.240953	0.271072	-1.39465	2.10807	mua-3	22 hpi	22	InterPro_Domains_2019	UP	0.0344828	1
Peptidase, metallopeptidase	1/42	0.303032	0.320857	0.327575	0.346845	-1.12209	1.33968	zmp-2	22 hpi	22	InterPro_Domains_2019	UP	0.0238095	1
Protein kinase domain	2/183	0.465208	0.465208	0.513769	0.513769	-0.565017	0.43239	mlk-1;rol-3	22 hpi	22	InterPro_Domains_2019	UP	0.010929	2
Thioredoxin	2/8	0.00196729	0.0138335	0.00369231	0.024689	-2.64364	16.4728	erp-44.2;pdi-2	22 hpi	22	Pfam_Domains_2019	UP	0.25	2
adh_short	2/9	0.00251517	0.0138335	0.00448891	0.024689	-2.49732	14.9475	dhs-27;dhs-5	22 hpi	22	Pfam_Domains_2019	UP	0.222222	2
EGF_CA	1/5	0.0420293	0.100591	0.0569304	0.124794	-2.60246	8.2482	mua-3	22 hpi	22	Pfam_Domains_2019	UP	0.2	1
VWA	1/6	0.050222	0.100591	0.066127	0.124794	-2.55817	7.65224	mua-3	22 hpi	22	Pfam_Domains_2019	UP	0.166667	1
Reprolysin	1/5	0.0420293	0.100591	0.0569304	0.124794	-2.29596	7.2768	adt-2	22 hpi	22	Pfam_Domains_2019	UP	0.2	1
Ricin_B_lectin	1/8	0.066399	0.100591	0.084276	0.124794	-2.14463	5.81639	gly-6	22 hpi	22	Pfam_Domains_2019	UP	0.125	1
EGF	1/9	0.0743845	0.100591	0.0932298	0.124794	-2.14484	5.57338	mua-3	22 hpi	22	Pfam_Domains_2019	UP	0.111111	1
TSP_1	1/10	0.0823021	0.100591	0.102104	0.124794	-2.14689	5.36155	adt-2	22 hpi	22	Pfam_Domains_2019	UP	0.1	1
zf-C2H2	1/10	0.0823021	0.100591	0.102104	0.124794	-1.94995	4.86972	blmp-1	22 hpi	22	Pfam_Domains_2019	UP	0.1	1
Pkinase_Tyr	2/60	0.0932959	0.102626	0.117743	0.129518	-1.1174	2.65044	mlk-1;rol-3	22 hpi	22	Pfam_Domains_2019	UP	0.0333333	2
RRM_1	1/21	0.165074	0.165074	0.194641	0.194641	-1.20985	2.17938	fox-1	22 hpi	22	Pfam_Domains_2019	UP	0.047619	1
Tryptophan metabolism	2/37	0.0389713	0.485828	0.0159525	0.318641	-2.45408	7.96331	nit-1;dld-1	26 hpi	26	KEGG_2019	UP	0.0540541	2
TGF-beta signaling pathway	2/41	0.046949	0.485828	0.0192113	0.318641	-2.19403	6.71087	skr-5;mpk-1	26 hpi	26	KEGG_2019	UP	0.0487805	2
Nitrogen metabolism	1/12	0.0968431	0.485828	0.0638322	0.318641	-2.69757	6.29793	nit-1	26 hpi	26	KEGG_2019	UP	0.0833333	1
Folate biosynthesis	1/14	0.112051	0.485828	0.0733053	0.318641	-2.4604	5.38531	F49H6.5	26 hpi	26	KEGG_2019	UP	0.0714286	1
Sulfur metabolism	1/14	0.112051	0.485828	0.0733053	0.318641	-2.30204	5.03869	cysl-2	26 hpi	26	KEGG_2019	UP	0.0714286	1
Starch and sucrose metabolism	1/17	0.134388	0.485828	0.0873458	0.318641	-2.47993	4.97728	gyg-1	26 hpi	26	KEGG_2019	UP	0.0588235	1
Ribosome biogenesis in eukaryotes	2/81	0.149724	0.485828	0.0643456	0.318641	-1.62123	3.07866	Y23H5B.5;eif-6	26 hpi	26	KEGG_2019	UP	0.0246914	2
Glycine, serine and threonine metabolism	1/27	0.204885	0.485828	0.132716	0.318641	-1.71695	2.72189	dld-1	26 hpi	26	KEGG_2019	UP	0.037037	1
AGE-RAGE signaling pathway in diabetic complications	1/29	0.218284	0.485828	0.141531	0.318641	-1.75543	2.67169	mpk-1	26 hpi	26	KEGG_2019	UP	0.0344828	1
Pyruvate metabolism	1/29	0.218284	0.485828	0.141531	0.318641	-1.58318	2.40953	dld-1	26 hpi	26	KEGG_2019	UP	0.0344828	1
Ubiquitin mediated proteolysis	2/87	0.1675	0.485828	0.0727531	0.318641	-1.27595	2.27983	ubc-12;skr-5	26 hpi	26	KEGG_2019	UP	0.0229885	2
Propanoate metabolism	1/29	0.218284	0.485828	0.141531	0.318641	-1.42092	2.16257	dld-1	26 hpi	26	KEGG_2019	UP	0.0344828	1
Citrate cycle (TCA cycle)	1/33	0.244413	0.485828	0.158909	0.318641	-1.52943	2.15481	dld-1	26 hpi	26	KEGG_2019	UP	0.030303	1
ErbB signaling pathway	1/38	0.275855	0.485828	0.180167	0.318641	-1.56193	2.01157	mpk-1	26 hpi	26	KEGG_2019	UP	0.0263158	1
Glyoxylate and dicarboxylate metabolism	1/36	0.263438	0.485828	0.171725	0.318641	-1.4556	1.94168	dld-1	26 hpi	26	KEGG_2019	UP	0.0277778	1
Lysine degradation	1/39	0.281986	0.485828	0.184357	0.318641	-1.41417	1.79019	dld-1	26 hpi	26	KEGG_2019	UP	0.025641	1
Cysteine and methionine metabolism	1/41	0.294093	0.485828	0.192678	0.318641	-1.3238	1.62014	cysl-2	26 hpi	26	KEGG_2019	UP	0.0243902	1
Metabolism of xenobiotics by cytochrome P450	1/40	0.288065	0.485828	0.188527	0.318641	-1.25136	1.55741	gst-4	26 hpi	26	KEGG_2019	UP	0.025	1
Glycolysis / Gluconeogenesis	1/42	0.30007	0.485828	0.196808	0.318641	-1.25951	1.51612	dld-1	26 hpi	26	KEGG_2019	UP	0.0238095	1
Spliceosome	2/111	0.241257	0.485828	0.109591	0.318641	-0.88514	1.25857	snr-1;ddx-15	26 hpi	26	KEGG_2019	UP	0.018018	2
RNA transport	2/112	0.244381	0.485828	0.111223	0.318641	-0.836365	1.17846	eef-1A.2;inf-1	26 hpi	26	KEGG_2019	UP	0.0178571	2
Glutathione metabolism	1/50	0.346111	0.490324	0.22914	0.324615	-1.05305	1.11728	gst-4	26 hpi	26	KEGG_2019	UP	0.02	1
FoxO signaling pathway	1/59	0.394317	0.522358	0.264049	0.350245	-1.03233	0.960684	mpk-1	26 hpi	26	KEGG_2019	UP	0.0169492	1
Valine, leucine and isoleucine degradation	1/50	0.346111	0.490324	0.22914	0.324615	-0.881001	0.934738	dld-1	26 hpi	26	KEGG_2019	UP	0.02	1
Calcium signaling pathway	1/60	0.39945	0.522358	0.267834	0.350245	-0.876393	0.804236	cmd-1	26 hpi	26	KEGG_2019	UP	0.0166667	1
Phosphatidylinositol signaling system	1/47	0.32921	0.490324	0.217162	0.324615	-0.65454	0.727233	cmd-1	26 hpi	26	KEGG_2019	UP	0.0212766	1
Drug metabolism	1/72	0.457776	0.54943	0.311854	0.377308	-0.479168	0.37441	gst-4	26 hpi	26	KEGG_2019	UP	0.0138889	1
mTOR signaling pathway	1/78	0.484791	0.54943	0.332918	0.377308	-0.45769	0.331385	mpk-1	26 hpi	26	KEGG_2019	UP	0.0128205	1
MAPK signaling pathway	1/77	0.480384	0.54943	0.32945	0.377308	-0.395031	0.289625	mpk-1	26 hpi	26	KEGG_2019	UP	0.012987	1
Longevity regulating pathway	1/93	0.546617	0.58078	0.382955	0.406889	-0.329869	0.199243	gst-4	26 hpi	26	KEGG_2019	UP	0.0107527	1
Autophagy	1/85	0.514622	0.564424	0.356726	0.391248	-0.288131	0.191412	mpk-1	26 hpi	26	KEGG_2019	UP	0.0117647	1
Wnt signaling pathway	1/76	0.475938	0.54943	0.325965	0.377308	-0.23965	0.177932	skr-5	26 hpi	26	KEGG_2019	UP	0.0131579	1
Oxidative phosphorylation	1/99	0.569229	0.586478	0.401962	0.414143	0.0470823	-0.0265296	ucr-2.1	26 hpi	26	KEGG_2019	UP	0.010101	1
Protein processing in endoplasmic reticulum	1/136	0.68589	0.68589	0.507534	0.507534	0.537177	-0.202536	skr-5	26 hpi	26	KEGG_2019	UP	0.00735294	1
Sulfide oxidation pathway_WP2235	1/6	0.049647	0.180525	0.0695291	0.24357	-4.67322	14.0328	cysl-2	26 hpi	26	WikiPathways_2018	UP	0.166667	1
Translation Factors_WP110	3/31	0.00223906	0.0246297	0.00399352	0.0439287	-1.32477	8.08335	eef-1A.2;eif-6;inf-1	26 hpi	26	WikiPathways_2018	UP	0.0967742	3
Glycogen Metabolism_WP436	2/20	0.0122044	0.0671243	0.0196051	0.107828	-1.82739	8.05139	cmd-1;gyg-1	26 hpi	26	WikiPathways_2018	UP	0.1	2
Fatty Acid Beta Oxidation 3_WP499	1/8	0.0656453	0.180525	0.0885708	0.24357	-2.81157	7.65728	dld-1	26 hpi	26	WikiPathways_2018	UP	0.125	1
EGF Signaling in Vulval Development_WP2221	1/13	0.104479	0.229855	0.134635	0.296198	-1.32558	2.99417	mpk-1	26 hpi	26	WikiPathways_2018	UP	0.0769231	1
Vulval Development and SynMuv_WP680	1/19	0.148968	0.234092	0.187114	0.303152	-1.44618	2.75356	mpk-1	26 hpi	26	WikiPathways_2018	UP	0.0526316	1
Fatty Acid Beta Oxidation Meta_WP209	1/23	0.177399	0.243923	0.220474	0.303152	-1.3914	2.40623	dld-1	26 hpi	26	WikiPathways_2018	UP	0.0434783	1
mRNA processing_WP123	2/80	0.1468	0.234092	0.201681	0.303152	-1.05941	2.03268	snr-1;ddx-15	26 hpi	26	WikiPathways_2018	UP	0.025	2
Mitochondrial Unfolded-Protein Response (UPRmt)_WP525	3/257	0.370152	0.452408	0.518518	0.633744	-0.472603	0.469693	eef-1A.2;eif-6;inf-1	26 hpi	26	WikiPathways_2018	UP	0.0116732	3
Metapathway Signal Transduction_WP1546	1/108	0.601062	0.636809	0.692573	0.729069	-0.547319	0.278617	mpk-1	26 hpi	26	WikiPathways_2018	UP	0.00925926	1
Cell Division: First embryonic mitosis_WP1411	1/119	0.636809	0.636809	0.729069	0.729069	-0.336303	0.151769	emr-1	26 hpi	26	WikiPathways_2018	UP	0.00840336	1
collagen and cuticulin-based cuticle extracellular matrix (GO:0060102)	3/16	0.000306123	0.0159184	0.000178319	0.00927256	-2.37341	19.2045	dpy-5;rol-6;dpy-13	26 hpi	26	GO_Cellular_Component_2018	UP	0.1875	3
cortical actin cytoskeleton (GO:0030864)	2/23	0.0159847	0.286901	0.00971498	0.211661	-2.16883	8.97055	C06C3.3;B0280.2	26 hpi	26	GO_Cellular_Component_2018	UP	0.0869565	2
Cdc73/Paf1 complex (GO:0016593)	1/6	0.049647	0.286901	0.0417227	0.211661	-2.91853	8.76381	tag-343	26 hpi	26	GO_Cellular_Component_2018	UP	0.166667	1
U4 snRNP (GO:0005687)	1/8	0.0656453	0.286901	0.0533337	0.211661	-3.00319	8.17915	snr-1	26 hpi	26	GO_Cellular_Component_2018	UP	0.125	1
endocytic patch (GO:0061645)	1/8	0.0656453	0.286901	0.0533337	0.211661	-2.85916	7.7869	B0280.2	26 hpi	26	GO_Cellular_Component_2018	UP	0.125	1
actin cortical patch (GO:0030479)	1/9	0.0735438	0.286901	0.0590885	0.211661	-2.93014	7.64729	B0280.2	26 hpi	26	GO_Cellular_Component_2018	UP	0.111111	1
commitment complex (GO:0000243)	1/8	0.0656453	0.286901	0.0533337	0.211661	-2.66479	7.25753	snr-1	26 hpi	26	GO_Cellular_Component_2018	UP	0.125	1
dendrite membrane (GO:0032590)	1/10	0.0813758	0.286901	0.0648098	0.211661	-2.61835	6.5686	dma-1	26 hpi	26	GO_Cellular_Component_2018	UP	0.1	1
U5 snRNP (GO:0005682)	1/13	0.104479	0.286901	0.0817743	0.211661	-2.7055	6.1111	snr-1	26 hpi	26	GO_Cellular_Component_2018	UP	0.0769231	1
U12-type spliceosomal complex (GO:0005689)	1/10	0.0813758	0.286901	0.0648098	0.211661	-2.31072	5.79685	snr-1	26 hpi	26	GO_Cellular_Component_2018	UP	0.1	1
heterochromatin (GO:0000792)	1/9	0.0735438	0.286901	0.0590885	0.211661	-2.1938	5.72554	ubc-12	26 hpi	26	GO_Cellular_Component_2018	UP	0.111111	1
spliceosomal complex (GO:0005681)	2/30	0.0264469	0.286901	0.0156528	0.211661	-1.54129	5.59891	snr-1;ddx-15	26 hpi	26	GO_Cellular_Component_2018	UP	0.0666667	2
transcriptionally active chromatin (GO:0035327)	1/7	0.0576799	0.286901	0.0475452	0.211661	-1.79002	5.10664	tag-343	26 hpi	26	GO_Cellular_Component_2018	UP	0.142857	1
90S preribosome (GO:0030686)	1/11	0.0891421	0.286901	0.0704977	0.211661	-2.10602	5.09136	ddx-15	26 hpi	26	GO_Cellular_Component_2018	UP	0.0909091	1
contractile fiber (GO:0043292)	1/15	0.11956	0.286901	0.0929197	0.213294	-2.14429	4.55434	gst-4	26 hpi	26	GO_Cellular_Component_2018	UP	0.0666667	1
cortical cytoskeleton (GO:0030863)	1/13	0.104479	0.286901	0.0817743	0.211661	-1.69276	3.82355	C06C3.3	26 hpi	26	GO_Cellular_Component_2018	UP	0.0769231	1
actin filament (GO:0005884)	1/16	0.127005	0.286901	0.0984436	0.213294	-1.84002	3.79693	B0280.2	26 hpi	26	GO_Cellular_Component_2018	UP	0.0625	1
actin cytoskeleton (GO:0015629)	2/49	0.0644742	0.286901	0.037524	0.211661	-1.32651	3.63662	C06C3.3;B0280.2	26 hpi	26	GO_Cellular_Component_2018	UP	0.0408163	2
preribosome (GO:0030684)	2/55	0.0788227	0.286901	0.0459513	0.211661	-1.38928	3.52954	ddx-15;eif-6	26 hpi	26	GO_Cellular_Component_2018	UP	0.0363636	2
U1 snRNP (GO:0005685)	1/19	0.148968	0.286901	0.114823	0.22114	-1.82722	3.47907	snr-1	26 hpi	26	GO_Cellular_Component_2018	UP	0.0526316	1
preribosome, large subunit precursor (GO:0030687)	1/18	0.141709	0.286901	0.109395	0.21879	-1.77653	3.47131	eif-6	26 hpi	26	GO_Cellular_Component_2018	UP	0.0555556	1
DNA-directed RNA polymerase II, holoenzyme (GO:0016591)	2/58	0.0863364	0.286901	0.0504055	0.211661	-1.34815	3.30231	tag-343;taf-6.2	26 hpi	26	GO_Cellular_Component_2018	UP	0.0344828	2
U2 snRNP (GO:0005686)	1/16	0.127005	0.286901	0.0984436	0.213294	-1.42894	2.94866	snr-1	26 hpi	26	GO_Cellular_Component_2018	UP	0.0625	1
spliceosomal tri-snRNP complex (GO:0097526)	1/25	0.191258	0.355135	0.14673	0.272338	-1.63129	2.69836	snr-1	26 hpi	26	GO_Cellular_Component_2018	UP	0.04	1
chromatin (GO:0000785)	2/75	0.13237	0.286901	0.0783232	0.211661	-1.30212	2.63309	ubc-12;tag-343	26 hpi	26	GO_Cellular_Component_2018	UP	0.0266667	2
transcription factor TFIID complex (GO:0005669)	1/17	0.134388	0.286901	0.103935	0.216185	-1.30556	2.6203	taf-6.2	26 hpi	26	GO_Cellular_Component_2018	UP	0.0588235	1
polymeric cytoskeletal fiber (GO:0099513)	2/71	0.121082	0.286901	0.0713764	0.211661	-1.16812	2.46624	C06C3.3;B0280.2	26 hpi	26	GO_Cellular_Component_2018	UP	0.028169	2
U2-type spliceosomal complex (GO:0005684)	1/27	0.204885	0.355135	0.157118	0.272338	-1.48446	2.35332	snr-1	26 hpi	26	GO_Cellular_Component_2018	UP	0.037037	1
mitotic spindle (GO:0072686)	1/26	0.198101	0.355135	0.151939	0.272338	-1.38547	2.24304	cmd-1	26 hpi	26	GO_Cellular_Component_2018	UP	0.0384615	1
microtubule organizing center (GO:0005815)	2/79	0.143888	0.286901	0.0854784	0.211661	-1.03582	2.00816	cmd-1;C06C3.3	26 hpi	26	GO_Cellular_Component_2018	UP	0.0253165	2
spliceosomal snRNP complex (GO:0097525)	1/42	0.30007	0.487614	0.231258	0.375795	-1.14852	1.38252	snr-1	26 hpi	26	GO_Cellular_Component_2018	UP	0.0238095	1
nuclear transcription factor complex (GO:0044798)	1/40	0.288065	0.483206	0.221747	0.371963	-0.928408	1.15547	sem-2	26 hpi	26	GO_Cellular_Component_2018	UP	0.025	1
cytoplasmic vesicle (GO:0031410)	1/56	0.378655	0.572472	0.294786	0.449399	-0.975279	0.947124	lec-8	26 hpi	26	GO_Cellular_Component_2018	UP	0.0178571	1
spindle (GO:0005819)	1/57	0.38392	0.572472	0.299126	0.449399	-0.903612	0.865048	cmd-1	26 hpi	26	GO_Cellular_Component_2018	UP	0.0175439	1
membrane raft (GO:0045121)	1/62	0.409587	0.572472	0.320444	0.449399	-0.933982	0.833677	C18H7.11	26 hpi	26	GO_Cellular_Component_2018	UP	0.016129	1
microtubule (GO:0005874)	1/65	0.424475	0.572472	0.332935	0.449399	-0.82092	0.703449	C06C3.3	26 hpi	26	GO_Cellular_Component_2018	UP	0.0153846	1
nuclear chromatin (GO:0000790)	1/62	0.409587	0.572472	0.320444	0.449399	-0.726809	0.648754	ubc-12	26 hpi	26	GO_Cellular_Component_2018	UP	0.016129	1
germ plasm (GO:0060293)	1/66	0.429354	0.572472	0.337049	0.449399	-0.762388	0.644579	snr-1	26 hpi	26	GO_Cellular_Component_2018	UP	0.0151515	1
RNA polymerase II transcription factor complex (GO:0090575)	1/72	0.457776	0.595109	0.36123	0.469599	-0.810356	0.633192	taf-6.2	26 hpi	26	GO_Cellular_Component_2018	UP	0.0138889	1
P granule (GO:0043186)	1/66	0.429354	0.572472	0.337049	0.449399	-0.672175	0.568307	snr-1	26 hpi	26	GO_Cellular_Component_2018	UP	0.0151515	1
centrosome (GO:0005813)	1/75	0.471455	0.597943	0.373001	0.473075	-0.739958	0.556397	cmd-1	26 hpi	26	GO_Cellular_Component_2018	UP	0.0133333	1
microtubule cytoskeleton (GO:0015630)	1/79	0.489162	0.605629	0.388373	0.480843	-0.748142	0.534968	C06C3.3	26 hpi	26	GO_Cellular_Component_2018	UP	0.0126582	1
dendrite (GO:0030425)	1/82	0.502054	0.607135	0.399665	0.483315	-0.725007	0.499565	dma-1	26 hpi	26	GO_Cellular_Component_2018	UP	0.0121951	1
nucleoplasm part (GO:0044451)	1/88	0.526875	0.62267	0.421651	0.498315	-0.640831	0.410639	taf-6.2	26 hpi	26	GO_Cellular_Component_2018	UP	0.0113636	1
nucleolus (GO:0005730)	1/97	0.561819	0.639306	0.453189	0.516145	-0.697916	0.402402	eif-6	26 hpi	26	GO_Cellular_Component_2018	UP	0.0103093	1
cytoplasmic ribonucleoprotein granule (GO:0036464)	1/98	0.56554	0.639306	0.45659	0.516145	-0.68113	0.388227	snr-1	26 hpi	26	GO_Cellular_Component_2018	UP	0.0102041	1
axon (GO:0030424)	1/131	0.672182	0.728197	0.558104	0.592274	-0.623077	0.247502	syg-1	26 hpi	26	GO_Cellular_Component_2018	UP	0.00763359	1
nuclear chromosome part (GO:0044454)	1/107	0.597643	0.661223	0.486298	0.538032	-0.363458	0.187094	ubc-12	26 hpi	26	GO_Cellular_Component_2018	UP	0.00934579	1
mitochondrion (GO:0005739)	2/300	0.723439	0.767732	0.55692	0.592274	-0.38033	0.123127	ddx-15;icd-1	26 hpi	26	GO_Cellular_Component_2018	UP	0.00666667	2
nuclear lumen (GO:0031981)	1/201	0.819908	0.852705	0.716719	0.745388	-0.37284	0.0740322	eif-6	26 hpi	26	GO_Cellular_Component_2018	UP	0.00497512	1
nucleus (GO:0005634)	6/1248	0.956504	0.975259	0.821866	0.837981	-0.0893055	0.00397148	sem-2;eol-1;cmd-1;mpk-1;pqn-59;F33H2.3	26 hpi	26	GO_Cellular_Component_2018	UP	0.00480769	6
integral component of plasma membrane (GO:0005887)	1/552	0.99135	0.99135	0.97333	0.97333	-0.240423	0.00208861	lon-1	26 hpi	26	GO_Cellular_Component_2018	UP	0.00181159	1
ribosomal large subunit binding (GO:0043023)	1/6	0.049647	0.267678	0.0366277	0.183753	-3.80147	11.4151	eif-6	26 hpi	26	GO_Molecular_Function_2018	UP	0.166667	1
RNA polymerase II activating transcription factor binding (GO:0001102)	1/6	0.049647	0.267678	0.0366277	0.183753	-3.2379	9.72281	taf-6.2	26 hpi	26	GO_Molecular_Function_2018	UP	0.166667	1
cysteine synthase activity (GO:0004124)	1/7	0.0576799	0.267678	0.0417545	0.183753	-3.23162	9.21933	cysl-2	26 hpi	26	GO_Molecular_Function_2018	UP	0.142857	1
activating transcription factor binding (GO:0033613)	1/10	0.0813758	0.267678	0.0569791	0.183753	-2.90056	7.27657	taf-6.2	26 hpi	26	GO_Molecular_Function_2018	UP	0.1	1
5'-3' exonuclease activity (GO:0008409)	1/8	0.0656453	0.267678	0.0468553	0.183753	-2.60041	7.08219	eol-1	26 hpi	26	GO_Molecular_Function_2018	UP	0.125	1
serine-type endopeptidase inhibitor activity (GO:0004867)	1/11	0.0891421	0.267678	0.0620025	0.183753	-2.81065	6.79482	R12A1.3	26 hpi	26	GO_Molecular_Function_2018	UP	0.0909091	1
pseudouridine synthase activity (GO:0009982)	1/8	0.0656453	0.267678	0.0468553	0.183753	-2.45009	6.67278	Y48C3A.20	26 hpi	26	GO_Molecular_Function_2018	UP	0.125	1
RNA polymerase II core binding (GO:0000993)	1/12	0.0968431	0.267678	0.0670003	0.183753	-2.80334	6.54486	tag-343	26 hpi	26	GO_Molecular_Function_2018	UP	0.0833333	1
basal RNA polymerase II transcription machinery binding (GO:0001099)	1/13	0.104479	0.267678	0.0719727	0.183753	-2.59331	5.85769	tag-343	26 hpi	26	GO_Molecular_Function_2018	UP	0.0769231	1
3'-5' RNA helicase activity (GO:0034458)	1/12	0.0968431	0.267678	0.0670003	0.183753	-2.46626	5.75788	ddx-15	26 hpi	26	GO_Molecular_Function_2018	UP	0.0833333	1
ATP-dependent 3'-5' RNA helicase activity (GO:0034459)	1/12	0.0968431	0.267678	0.0670003	0.183753	-2.44895	5.71748	ddx-15	26 hpi	26	GO_Molecular_Function_2018	UP	0.0833333	1
endopeptidase inhibitor activity (GO:0004866)	1/14	0.112051	0.267678	0.0769197	0.183753	-2.53907	5.5575	R12A1.3	26 hpi	26	GO_Molecular_Function_2018	UP	0.0714286	1
dipeptidyl-peptidase activity (GO:0008239)	1/13	0.104479	0.267678	0.0719727	0.183753	-2.44212	5.51619	F19C7.2	26 hpi	26	GO_Molecular_Function_2018	UP	0.0769231	1
RNA-dependent ATPase activity (GO:0008186)	1/12	0.0968431	0.267678	0.0670003	0.183753	-2.26835	5.29584	ddx-15	26 hpi	26	GO_Molecular_Function_2018	UP	0.0833333	1
pyrophosphatase activity (GO:0016462)	1/11	0.0891421	0.267678	0.0620025	0.183753	-2.02332	4.89142	eol-1	26 hpi	26	GO_Molecular_Function_2018	UP	0.0909091	1
protease binding (GO:0002020)	1/16	0.127005	0.279797	0.0867385	0.186403	-2.23491	4.6118	dma-1	26 hpi	26	GO_Molecular_Function_2018	UP	0.0625	1
glutathione transferase activity (GO:0004364)	1/13	0.104479	0.267678	0.0719727	0.183753	-1.85089	4.18073	gst-4	26 hpi	26	GO_Molecular_Function_2018	UP	0.0769231	1
RNA helicase activity (GO:0003724)	1/13	0.104479	0.267678	0.0719727	0.183753	-1.84425	4.16572	ddx-15	26 hpi	26	GO_Molecular_Function_2018	UP	0.0769231	1
ATP-dependent helicase activity (GO:0008026)	1/20	0.156166	0.279797	0.106078	0.186403	-2.13277	3.9602	ddx-15	26 hpi	26	GO_Molecular_Function_2018	UP	0.05	1
exonuclease activity (GO:0004527)	1/20	0.156166	0.279797	0.106078	0.186403	-2.11492	3.92706	eol-1	26 hpi	26	GO_Molecular_Function_2018	UP	0.05	1
MAP kinase activity (GO:0004707)	1/20	0.156166	0.279797	0.106078	0.186403	-2.05682	3.81919	mpk-1	26 hpi	26	GO_Molecular_Function_2018	UP	0.05	1
ATP-dependent RNA helicase activity (GO:0004004)	1/19	0.148968	0.279797	0.10128	0.186403	-1.89011	3.59882	ddx-15	26 hpi	26	GO_Molecular_Function_2018	UP	0.0526316	1
aspartic-type peptidase activity (GO:0070001)	1/19	0.148968	0.279797	0.10128	0.186403	-1.80344	3.43379	asp-14	26 hpi	26	GO_Molecular_Function_2018	UP	0.0526316	1
aspartic-type endopeptidase activity (GO:0004190)	1/22	0.170381	0.293055	0.1156	0.191185	-1.91168	3.38313	asp-14	26 hpi	26	GO_Molecular_Function_2018	UP	0.0454545	1
RNA polymerase core enzyme binding (GO:0043175)	1/14	0.112051	0.267678	0.0769197	0.183753	-1.48479	3.2499	tag-343	26 hpi	26	GO_Molecular_Function_2018	UP	0.0714286	1
aminopeptidase activity (GO:0004177)	1/27	0.204885	0.314646	0.138984	0.20608	-1.71033	2.71139	F19C7.2	26 hpi	26	GO_Molecular_Function_2018	UP	0.037037	1
ubiquitin conjugating enzyme activity (GO:0061631)	1/26	0.198101	0.314646	0.134355	0.20608	-1.57727	2.55357	ubc-12	26 hpi	26	GO_Molecular_Function_2018	UP	0.0384615	1
actin filament binding (GO:0051015)	1/42	0.30007	0.391001	0.205648	0.252654	-1.96907	2.37024	B0280.2	26 hpi	26	GO_Molecular_Function_2018	UP	0.0238095	1
translation factor activity, RNA binding (GO:0008135)	1/36	0.263438	0.385548	0.179597	0.23975	-1.67801	2.23837	eef-1A.2	26 hpi	26	GO_Molecular_Function_2018	UP	0.0277778	1
ubiquitin-like protein conjugating enzyme activity (GO:0061650)	1/27	0.204885	0.314646	0.138984	0.20608	-1.25711	1.9929	ubc-12	26 hpi	26	GO_Molecular_Function_2018	UP	0.037037	1
zinc ion binding (GO:0008270)	1/40	0.288065	0.387088	0.197053	0.249215	-1.54103	1.91792	valv-1	26 hpi	26	GO_Molecular_Function_2018	UP	0.025	1
RNA polymerase II transcription factor binding (GO:0001085)	1/37	0.269673	0.385548	0.183994	0.23975	-1.35852	1.7804	taf-6.2	26 hpi	26	GO_Molecular_Function_2018	UP	0.027027	1
RNA binding (GO:0003723)	3/217	0.277953	0.385548	0.108374	0.186403	-1.31332	1.68145	eef-1A.2;snr-1;eol-1	26 hpi	26	GO_Molecular_Function_2018	UP	0.0138249	3
calcium ion binding (GO:0005509)	1/45	0.317702	0.401799	0.218376	0.260838	-1.42352	1.63226	cmd-1	26 hpi	26	GO_Molecular_Function_2018	UP	0.0222222	1
transition metal ion binding (GO:0046914)	1/62	0.409587	0.455853	0.286904	0.31633	-1.58239	1.41245	valv-1	26 hpi	26	GO_Molecular_Function_2018	UP	0.016129	1
actin binding (GO:0003779)	1/52	0.357143	0.426587	0.247322	0.287428	-1.33506	1.3746	B0280.2	26 hpi	26	GO_Molecular_Function_2018	UP	0.0192308	1
metal ion binding (GO:0046872)	1/59	0.394317	0.455853	0.275243	0.311459	-1.11578	1.03834	cmd-1	26 hpi	26	GO_Molecular_Function_2018	UP	0.0169492	1
protein serine/threonine kinase activity (GO:0004674)	3/250	0.354045	0.426587	0.147661	0.211647	-0.772903	0.80253	Y39G8B.5;mpk-1;gck-4	26 hpi	26	GO_Molecular_Function_2018	UP	0.012	3
protein kinase activity (GO:0004672)	3/276	0.413448	0.455853	0.181598	0.23975	-0.816522	0.721171	Y39G8B.5;mpk-1;gck-4	26 hpi	26	GO_Molecular_Function_2018	UP	0.0108696	3
mRNA binding (GO:0003729)	1/94	0.550466	0.591751	0.400646	0.430694	-1.03831	0.61986	eol-1	26 hpi	26	GO_Molecular_Function_2018	UP	0.0106383	1
endopeptidase activity (GO:0004175)	1/103	0.583677	0.612149	0.429375	0.45032	-1.03972	0.559793	asp-14	26 hpi	26	GO_Molecular_Function_2018	UP	0.00970874	1
ubiquitin-protein transferase activity (GO:0004842)	1/123	0.649003	0.664455	0.488583	0.500216	-0.951821	0.41149	ubc-12	26 hpi	26	GO_Molecular_Function_2018	UP	0.00813008	1
DNA binding (GO:0003677)	1/211	0.834707	0.834707	0.686254	0.686254	-0.776651	0.140321	sem-2	26 hpi	26	GO_Molecular_Function_2018	UP	0.00473934	1
establishment of meiotic spindle orientation (GO:0051296)	1/6	0.049647	0.280129	0.0469537	0.241325	-3.55197	10.6659	cmd-1	26 hpi	26	GO_Biological_Process_2018	UP	0.166667	1
positive regulation of dendrite morphogenesis (GO:0050775)	1/6	0.049647	0.280129	0.0469537	0.241325	-3.3314	10.0036	dma-1	26 hpi	26	GO_Biological_Process_2018	UP	0.166667	1
nuclear RNA surveillance (GO:0071027)	1/8	0.0656453	0.280129	0.0599706	0.241325	-3.44715	9.38829	eol-1	26 hpi	26	GO_Biological_Process_2018	UP	0.125	1
protein neddylation (GO:0045116)	1/8	0.0656453	0.280129	0.0599706	0.241325	-3.3692	9.17597	ubc-12	26 hpi	26	GO_Biological_Process_2018	UP	0.125	1
ribosomal subunit export from nucleus (GO:0000054)	1/9	0.0735438	0.280129	0.0664141	0.241325	-3.37064	8.79694	eif-6	26 hpi	26	GO_Biological_Process_2018	UP	0.111111	1
rRNA base methylation (GO:0070475)	1/7	0.0576799	0.280129	0.0534839	0.241325	-3.05885	8.72642	C04H5.1	26 hpi	26	GO_Biological_Process_2018	UP	0.142857	1
cuticle development involved in collagen and cuticulin-based cuticle molting cycle (GO:0042338)	3/35	0.00318069	0.280129	0.00210628	0.241325	-1.46222	8.40873	dpy-5;rol-6;dpy-13	26 hpi	26	GO_Biological_Process_2018	UP	0.0857143	3
regulation of post-embryonic development (GO:0048580)	1/6	0.049647	0.280129	0.0469537	0.241325	-2.75068	8.25979	sem-2	26 hpi	26	GO_Biological_Process_2018	UP	0.166667	1
regulation of chromatin organization (GO:1902275)	1/6	0.049647	0.280129	0.0469537	0.241325	-2.73294	8.20651	tag-343	26 hpi	26	GO_Biological_Process_2018	UP	0.166667	1
regulation of dendrite extension (GO:1903859)	1/6	0.049647	0.280129	0.0469537	0.241325	-2.70442	8.12089	dma-1	26 hpi	26	GO_Biological_Process_2018	UP	0.166667	1
cysteine biosynthetic process from serine (GO:0006535)	1/7	0.0576799	0.280129	0.0534839	0.241325	-2.8211	8.04815	cysl-2	26 hpi	26	GO_Biological_Process_2018	UP	0.142857	1
pseudouridine synthesis (GO:0001522)	1/9	0.0735438	0.280129	0.0664141	0.241325	-3.04537	7.94803	Y48C3A.20	26 hpi	26	GO_Biological_Process_2018	UP	0.111111	1
collagen and cuticulin-based cuticle development (GO:0040002)	3/51	0.00917214	0.280129	0.00574593	0.241325	-1.67187	7.84373	dpy-5;rol-6;dpy-13	26 hpi	26	GO_Biological_Process_2018	UP	0.0588235	3
positive regulation of cell morphogenesis involved in differentiation (GO:0010770)	1/8	0.0656453	0.280129	0.0599706	0.241325	-2.87587	7.83239	dma-1	26 hpi	26	GO_Biological_Process_2018	UP	0.125	1
stress response to copper ion (GO:1990169)	1/7	0.0576799	0.280129	0.0534839	0.241325	-2.72235	7.76643	lys-3	26 hpi	26	GO_Biological_Process_2018	UP	0.142857	1
regulation of actin nucleation (GO:0051125)	1/7	0.0576799	0.280129	0.0534839	0.241325	-2.63827	7.52658	B0280.2	26 hpi	26	GO_Biological_Process_2018	UP	0.142857	1
regulation of protein modification process (GO:0031399)	1/7	0.0576799	0.280129	0.0534839	0.241325	-2.63588	7.51977	tag-343	26 hpi	26	GO_Biological_Process_2018	UP	0.142857	1
regulation of DNA endoreduplication (GO:0032875)	1/9	0.0735438	0.280129	0.0664141	0.241325	-2.84188	7.41696	lon-1	26 hpi	26	GO_Biological_Process_2018	UP	0.111111	1
positive regulation of actin filament polymerization (GO:0030838)	1/9	0.0735438	0.280129	0.0664141	0.241325	-2.83896	7.40932	B0280.2	26 hpi	26	GO_Biological_Process_2018	UP	0.111111	1
regulation of cell morphogenesis (GO:0022604)	1/9	0.0735438	0.280129	0.0664141	0.241325	-2.79722	7.30038	dma-1	26 hpi	26	GO_Biological_Process_2018	UP	0.111111	1
tRNA modification (GO:0006400)	2/30	0.0264469	0.280129	0.0198543	0.241325	-1.95913	7.11676	Y48C3A.20;C04H5.1	26 hpi	26	GO_Biological_Process_2018	UP	0.0666667	2
gene silencing by miRNA (GO:0035195)	1/7	0.0576799	0.280129	0.0534839	0.241325	-2.47919	7.07274	eif-6	26 hpi	26	GO_Biological_Process_2018	UP	0.142857	1
regulation of DNA damage response, signal transduction by p53 class mediator (GO:0043516)	1/11	0.0891421	0.280129	0.0791724	0.241325	-2.79221	6.75024	ubc-12	26 hpi	26	GO_Biological_Process_2018	UP	0.0909091	1
negative regulation of DNA damage response, signal transduction by p53 class mediator (GO:0043518)	1/11	0.0891421	0.280129	0.0791724	0.241325	-2.71794	6.57068	ubc-12	26 hpi	26	GO_Biological_Process_2018	UP	0.0909091	1
negative regulation of signal transduction by p53 class mediator (GO:1901797)	1/11	0.0891421	0.280129	0.0791724	0.241325	-2.71339	6.55968	ubc-12	26 hpi	26	GO_Biological_Process_2018	UP	0.0909091	1
regulation of dendrite development (GO:0050773)	1/12	0.0968431	0.280129	0.0854879	0.241325	-2.79222	6.5189	dma-1	26 hpi	26	GO_Biological_Process_2018	UP	0.0833333	1
cysteine biosynthetic process (GO:0019344)	1/10	0.0813758	0.280129	0.0728146	0.241325	-2.59524	6.51061	cysl-2	26 hpi	26	GO_Biological_Process_2018	UP	0.1	1
positive regulation of mesodermal cell differentiation (GO:1905772)	1/11	0.0891421	0.280129	0.0791724	0.241325	-2.68703	6.49597	sem-2	26 hpi	26	GO_Biological_Process_2018	UP	0.0909091	1
protein methylation (GO:0006479)	1/10	0.0813758	0.280129	0.0728146	0.241325	-2.57548	6.46106	C04H5.1	26 hpi	26	GO_Biological_Process_2018	UP	0.1	1
negative regulation of cellular response to transforming growth factor beta stimulus (GO:1903845)	1/9	0.0735438	0.280129	0.0664141	0.241325	-2.44811	6.38926	lon-1	26 hpi	26	GO_Biological_Process_2018	UP	0.111111	1
positive regulation of mesodermal cell fate specification (GO:0048337)	1/11	0.0891421	0.280129	0.0791724	0.241325	-2.61303	6.31705	sem-2	26 hpi	26	GO_Biological_Process_2018	UP	0.0909091	1
actin filament bundle assembly (GO:0051017)	1/12	0.0968431	0.280129	0.0854879	0.241325	-2.67605	6.24768	syg-1	26 hpi	26	GO_Biological_Process_2018	UP	0.0833333	1
actin filament bundle organization (GO:0061572)	1/12	0.0968431	0.280129	0.0854879	0.241325	-2.65495	6.19841	syg-1	26 hpi	26	GO_Biological_Process_2018	UP	0.0833333	1
regulation of mesodermal cell fate specification (GO:0042661)	2/30	0.0264469	0.280129	0.0198543	0.241325	-1.67846	6.09719	sem-2;lon-1	26 hpi	26	GO_Biological_Process_2018	UP	0.0666667	2
negative regulation of response to DNA damage stimulus (GO:2001021)	1/13	0.104479	0.280129	0.0917612	0.241325	-2.69215	6.08093	ubc-12	26 hpi	26	GO_Biological_Process_2018	UP	0.0769231	1
negative regulation of transforming growth factor beta receptor signaling pathway (GO:0030512)	1/9	0.0735438	0.280129	0.0664141	0.241325	-2.32391	6.06511	lon-1	26 hpi	26	GO_Biological_Process_2018	UP	0.111111	1
positive regulation of post-embryonic development (GO:0048582)	1/13	0.104479	0.280129	0.0917612	0.241325	-2.63933	5.96162	sem-2	26 hpi	26	GO_Biological_Process_2018	UP	0.0769231	1
cell morphogenesis involved in neuron differentiation (GO:0048667)	1/11	0.0891421	0.280129	0.0791724	0.241325	-2.43941	5.89734	dma-1	26 hpi	26	GO_Biological_Process_2018	UP	0.0909091	1
L-serine metabolic process (GO:0006563)	1/10	0.0813758	0.280129	0.0728146	0.241325	-2.32189	5.82486	cysl-2	26 hpi	26	GO_Biological_Process_2018	UP	0.1	1
synapse assembly (GO:0007416)	1/10	0.0813758	0.280129	0.0728146	0.241325	-2.31383	5.80465	syg-1	26 hpi	26	GO_Biological_Process_2018	UP	0.1	1
negative regulation of multicellular organism growth (GO:0040015)	1/12	0.0968431	0.280129	0.0854879	0.241325	-2.48431	5.80002	lon-1	26 hpi	26	GO_Biological_Process_2018	UP	0.0833333	1
small GTPase mediated signal transduction (GO:0007264)	1/14	0.112051	0.280129	0.0979927	0.241325	-2.63672	5.77125	mpk-1	26 hpi	26	GO_Biological_Process_2018	UP	0.0714286	1
maturation of 5.8S rRNA (GO:0000460)	1/11	0.0891421	0.280129	0.0791724	0.241325	-2.36399	5.71501	eif-6	26 hpi	26	GO_Biological_Process_2018	UP	0.0909091	1
negative regulation of cell cycle process (GO:0010948)	1/11	0.0891421	0.280129	0.0791724	0.241325	-2.35517	5.69369	lon-1	26 hpi	26	GO_Biological_Process_2018	UP	0.0909091	1
positive regulation of cell fate specification (GO:0042660)	1/12	0.0968431	0.280129	0.0854879	0.241325	-2.3942	5.58964	sem-2	26 hpi	26	GO_Biological_Process_2018	UP	0.0833333	1
regulation of neuron projection development (GO:0010975)	1/14	0.112051	0.280129	0.0979927	0.241325	-2.52188	5.51989	dma-1	26 hpi	26	GO_Biological_Process_2018	UP	0.0714286	1
regulation of dendrite morphogenesis (GO:0048814)	1/13	0.104479	0.280129	0.0917612	0.241325	-2.44282	5.51775	dma-1	26 hpi	26	GO_Biological_Process_2018	UP	0.0769231	1
spliceosomal snRNP assembly (GO:0000387)	1/12	0.0968431	0.280129	0.0854879	0.241325	-2.32087	5.41845	snr-1	26 hpi	26	GO_Biological_Process_2018	UP	0.0833333	1
regulation of histone modification (GO:0031056)	1/12	0.0968431	0.280129	0.0854879	0.241325	-2.23986	5.22933	tag-343	26 hpi	26	GO_Biological_Process_2018	UP	0.0833333	1
ribosome biogenesis (GO:0042254)	2/39	0.04289	0.280129	0.0315893	0.241325	-1.65522	5.21248	ddx-15;eif-6	26 hpi	26	GO_Biological_Process_2018	UP	0.0512821	2
RNA polymerase II transcriptional preinitiation complex assembly (GO:0051123)	1/13	0.104479	0.280129	0.0917612	0.241325	-2.30522	5.20695	taf-6.2	26 hpi	26	GO_Biological_Process_2018	UP	0.0769231	1
regulation of cell growth (GO:0001558)	1/14	0.112051	0.280129	0.0979927	0.241325	-2.37318	5.19441	dma-1	26 hpi	26	GO_Biological_Process_2018	UP	0.0714286	1
phagocytosis (GO:0006909)	1/14	0.112051	0.280129	0.0979927	0.241325	-2.32735	5.09409	cmd-1	26 hpi	26	GO_Biological_Process_2018	UP	0.0714286	1
rRNA processing (GO:0006364)	2/42	0.0490293	0.280129	0.0359818	0.241325	-1.67068	5.03766	ddx-15;eif-6	26 hpi	26	GO_Biological_Process_2018	UP	0.047619	2
mesodermal cell fate commitment (GO:0001710)	1/14	0.112051	0.280129	0.0979927	0.241325	-2.25227	4.92976	sem-2	26 hpi	26	GO_Biological_Process_2018	UP	0.0714286	1
response to X-ray (GO:0010165)	1/14	0.112051	0.280129	0.0979927	0.241325	-2.24492	4.91367	emr-1	26 hpi	26	GO_Biological_Process_2018	UP	0.0714286	1
negative regulation of transmembrane receptor protein serine/threonine kinase signaling pathway (GO:0090101)	1/11	0.0891421	0.280129	0.0791724	0.241325	-1.9965	4.82658	lon-1	26 hpi	26	GO_Biological_Process_2018	UP	0.0909091	1
tRNA methylation (GO:0030488)	1/15	0.11956	0.290108	0.104183	0.252796	-2.20872	4.69119	C04H5.1	26 hpi	26	GO_Biological_Process_2018	UP	0.0666667	1
mesodermal cell fate specification (GO:0007501)	1/13	0.104479	0.280129	0.0917612	0.241325	-2.03618	4.59925	sem-2	26 hpi	26	GO_Biological_Process_2018	UP	0.0769231	1
regulation of cell morphogenesis involved in differentiation (GO:0010769)	1/17	0.134388	0.303753	0.116439	0.263183	-2.22818	4.47202	dma-1	26 hpi	26	GO_Biological_Process_2018	UP	0.0588235	1
positive regulation of dendrite development (GO:1900006)	1/6	0.049647	0.280129	0.0469537	0.241325	-1.47599	4.43213	dma-1	26 hpi	26	GO_Biological_Process_2018	UP	0.166667	1
glutathione metabolic process (GO:0006749)	1/16	0.127005	0.295153	0.110331	0.256403	-2.11823	4.37103	gst-4	26 hpi	26	GO_Biological_Process_2018	UP	0.0625	1
nuclear mRNA surveillance (GO:0071028)	1/11	0.0891421	0.280129	0.0791724	0.241325	-1.78913	4.32527	eol-1	26 hpi	26	GO_Biological_Process_2018	UP	0.0909091	1
chromatin remodeling (GO:0006338)	1/17	0.134388	0.303753	0.116439	0.263183	-2.13887	4.29276	F33H2.3	26 hpi	26	GO_Biological_Process_2018	UP	0.0588235	1
DNA-templated transcriptional preinitiation complex assembly (GO:0070897)	1/16	0.127005	0.295153	0.110331	0.256403	-2.04283	4.21543	taf-6.2	26 hpi	26	GO_Biological_Process_2018	UP	0.0625	1
cortical actin cytoskeleton organization (GO:0030866)	1/16	0.127005	0.295153	0.110331	0.256403	-1.9676	4.06019	B0280.2	26 hpi	26	GO_Biological_Process_2018	UP	0.0625	1
post-embryonic body morphogenesis (GO:0040032)	1/18	0.141709	0.311759	0.122506	0.269512	-2.01434	3.93599	dpy-5	26 hpi	26	GO_Biological_Process_2018	UP	0.0555556	1
negative regulation of DNA-dependent DNA replication (GO:2000104)	1/8	0.0656453	0.280129	0.0599706	0.241325	-1.38011	3.75871	lon-1	26 hpi	26	GO_Biological_Process_2018	UP	0.125	1
regulation of transforming growth factor beta receptor signaling pathway (GO:0017015)	1/20	0.156166	0.326169	0.134518	0.271213	-1.92841	3.58075	lon-1	26 hpi	26	GO_Biological_Process_2018	UP	0.05	1
negative regulation of developmental growth (GO:0048640)	1/19	0.148968	0.323416	0.128532	0.271213	-1.86568	3.55231	lon-1	26 hpi	26	GO_Biological_Process_2018	UP	0.0526316	1
transcription initiation from RNA polymerase II promoter (GO:0006367)	1/20	0.156166	0.326169	0.134518	0.271213	-1.88887	3.50732	taf-6.2	26 hpi	26	GO_Biological_Process_2018	UP	0.05	1
neuron projection morphogenesis (GO:0048812)	1/23	0.177399	0.340358	0.152237	0.285445	-2.00553	3.46827	dma-1	26 hpi	26	GO_Biological_Process_2018	UP	0.0434783	1
maturation of LSU-rRNA (GO:0000470)	1/20	0.156166	0.326169	0.134518	0.271213	-1.83026	3.3985	eif-6	26 hpi	26	GO_Biological_Process_2018	UP	0.05	1
defense response to Gram-positive bacterium (GO:0050830)	2/61	0.0940555	0.280129	0.0685512	0.241325	-1.3612	3.2177	lec-8;mpk-1	26 hpi	26	GO_Biological_Process_2018	UP	0.0327869	2
transforming growth factor beta receptor signaling pathway (GO:0007179)	1/21	0.163303	0.332655	0.140464	0.275911	-1.73999	3.15312	lon-1	26 hpi	26	GO_Biological_Process_2018	UP	0.047619	1
transforming growth factor beta receptor signaling pathway involved in regulation of multicellular organism growth (GO:1901048)	1/11	0.0891421	0.280129	0.0791724	0.241325	-1.30388	3.15217	lon-1	26 hpi	26	GO_Biological_Process_2018	UP	0.0909091	1
positive regulation of embryonic development (GO:0040019)	1/25	0.191258	0.344069	0.163854	0.294575	-1.896	3.13623	sem-2	26 hpi	26	GO_Biological_Process_2018	UP	0.04	1
regulation of cell cycle (GO:0051726)	2/66	0.107337	0.280129	0.0782957	0.241325	-1.38166	3.08357	cmd-1;gck-4	26 hpi	26	GO_Biological_Process_2018	UP	0.030303	2
peptidyl-threonine phosphorylation (GO:0018107)	1/18	0.141709	0.311759	0.122506	0.269512	-1.54273	3.01447	Y39G8B.5	26 hpi	26	GO_Biological_Process_2018	UP	0.0555556	1
peptidyl-threonine modification (GO:0018210)	1/21	0.163303	0.332655	0.140464	0.275911	-1.64934	2.98884	Y39G8B.5	26 hpi	26	GO_Biological_Process_2018	UP	0.047619	1
apoptotic process (GO:0006915)	1/25	0.191258	0.344069	0.163854	0.294575	-1.78747	2.95672	ced-11	26 hpi	26	GO_Biological_Process_2018	UP	0.04	1
positive regulation of growth rate (GO:0040010)	1/25	0.191258	0.344069	0.163854	0.294575	-1.77554	2.93698	lon-1	26 hpi	26	GO_Biological_Process_2018	UP	0.04	1
rRNA metabolic process (GO:0016072)	1/26	0.198101	0.344069	0.169604	0.294575	-1.80056	2.91507	ddx-15	26 hpi	26	GO_Biological_Process_2018	UP	0.0384615	1
regulation of organ morphogenesis (GO:2000027)	1/22	0.170381	0.334676	0.14637	0.277599	-1.64461	2.9105	lon-1	26 hpi	26	GO_Biological_Process_2018	UP	0.0454545	1
response to copper ion (GO:0046688)	1/12	0.0968431	0.280129	0.0854879	0.241325	-1.24588	2.90871	lys-3	26 hpi	26	GO_Biological_Process_2018	UP	0.0833333	1
regulation of mesodermal cell differentiation (GO:1905770)	1/22	0.170381	0.334676	0.14637	0.277599	-1.58877	2.81167	lon-1	26 hpi	26	GO_Biological_Process_2018	UP	0.0454545	1
negative regulation of translation (GO:0017148)	1/33	0.244413	0.380454	0.208791	0.317349	-1.94734	2.7436	eif-6	26 hpi	26	GO_Biological_Process_2018	UP	0.030303	1
calcium-mediated signaling (GO:0019722)	1/26	0.198101	0.344069	0.169604	0.294575	-1.66674	2.69841	cmd-1	26 hpi	26	GO_Biological_Process_2018	UP	0.0384615	1
positive regulation of oviposition (GO:1901046)	1/27	0.204885	0.348516	0.175315	0.298216	-1.68697	2.67437	sem-2	26 hpi	26	GO_Biological_Process_2018	UP	0.037037	1
RNA methylation (GO:0001510)	1/26	0.198101	0.344069	0.169604	0.294575	-1.6383	2.65238	C04H5.1	26 hpi	26	GO_Biological_Process_2018	UP	0.0384615	1
cellular response to organic substance (GO:0071310)	1/26	0.198101	0.344069	0.169604	0.294575	-1.62474	2.63042	mpk-1	26 hpi	26	GO_Biological_Process_2018	UP	0.0384615	1
defense response to bacterium (GO:0042742)	3/140	0.115478	0.284386	0.0731936	0.241325	-1.20286	2.59658	lec-8;mpk-1;dod-24	26 hpi	26	GO_Biological_Process_2018	UP	0.0214286	3
second-messenger-mediated signaling (GO:0019932)	1/28	0.211613	0.356288	0.180988	0.304725	-1.66063	2.57894	cmd-1	26 hpi	26	GO_Biological_Process_2018	UP	0.0357143	1
regulation of developmental growth (GO:0048638)	2/63	0.0993082	0.280129	0.0723972	0.241325	-1.03971	2.40125	dpy-5;dma-1	26 hpi	26	GO_Biological_Process_2018	UP	0.031746	2
histone modification (GO:0016570)	1/29	0.218284	0.360169	0.186624	0.307929	-1.56634	2.3839	ubc-12	26 hpi	26	GO_Biological_Process_2018	UP	0.0344828	1
response to ionizing radiation (GO:0010212)	1/27	0.204885	0.348516	0.175315	0.298216	-1.46296	2.31924	emr-1	26 hpi	26	GO_Biological_Process_2018	UP	0.037037	1
gastrulation (GO:0007369)	1/29	0.218284	0.360169	0.186624	0.307929	-1.45565	2.21543	sdz-6	26 hpi	26	GO_Biological_Process_2018	UP	0.0344828	1
regulation of growth rate (GO:0040009)	1/30	0.2249	0.36741	0.192222	0.314025	-1.47327	2.19826	lon-1	26 hpi	26	GO_Biological_Process_2018	UP	0.0333333	1
apoptotic cell clearance (GO:0043277)	1/36	0.263438	0.381291	0.225029	0.317349	-1.63529	2.18137	cmd-1	26 hpi	26	GO_Biological_Process_2018	UP	0.0277778	1
mitotic cytokinesis (GO:0000281)	1/35	0.257149	0.381291	0.219653	0.317349	-1.59943	2.17218	emr-1	26 hpi	26	GO_Biological_Process_2018	UP	0.0285714	1
transcription, DNA-templated (GO:0006351)	1/32	0.237963	0.380454	0.203305	0.317349	-1.49576	2.14737	taf-6.2	26 hpi	26	GO_Biological_Process_2018	UP	0.03125	1
cytoskeleton-dependent cytokinesis (GO:0061640)	1/35	0.257149	0.381291	0.219653	0.317349	-1.57961	2.14526	emr-1	26 hpi	26	GO_Biological_Process_2018	UP	0.0285714	1
regulation of multicellular organism growth (GO:0040014)	2/89	0.173504	0.336802	0.127856	0.271213	-1.18149	2.06944	dpy-5;lon-1	26 hpi	26	GO_Biological_Process_2018	UP	0.0224719	2
negative regulation of multicellular organismal process (GO:0051241)	1/22	0.170381	0.334676	0.14637	0.277599	-1.10564	1.95667	lon-1	26 hpi	26	GO_Biological_Process_2018	UP	0.0454545	1
ncRNA processing (GO:0034470)	1/31	0.231459	0.374419	0.197782	0.317349	-1.328	1.94333	ddx-15	26 hpi	26	GO_Biological_Process_2018	UP	0.0322581	1
regulation of programmed cell death (GO:0043067)	1/36	0.263438	0.381291	0.225029	0.317349	-1.45083	1.93532	cmd-1	26 hpi	26	GO_Biological_Process_2018	UP	0.0277778	1
ribonucleoprotein complex assembly (GO:0022618)	2/91	0.179543	0.340513	0.132465	0.271213	-1.11534	1.91541	snr-1;eif-6	26 hpi	26	GO_Biological_Process_2018	UP	0.021978	2
regulation of embryonic development (GO:0045995)	1/37	0.269673	0.383586	0.23037	0.319765	-1.42099	1.86228	sem-2	26 hpi	26	GO_Biological_Process_2018	UP	0.027027	1
transcription from RNA polymerase II promoter (GO:0006366)	1/43	0.305997	0.403916	0.26167	0.345404	-1.51555	1.79468	taf-6.2	26 hpi	26	GO_Biological_Process_2018	UP	0.0232558	1
activation of protein kinase activity (GO:0032147)	1/33	0.244413	0.380454	0.208791	0.317349	-1.24206	1.74994	gck-4	26 hpi	26	GO_Biological_Process_2018	UP	0.030303	1
positive regulation of growth (GO:0045927)	1/34	0.250808	0.381291	0.21424	0.317349	-1.2416	1.71721	lon-1	26 hpi	26	GO_Biological_Process_2018	UP	0.0294118	1
posttranscriptional gene silencing by RNA (GO:0035194)	1/41	0.294093	0.397749	0.251377	0.337213	-1.38197	1.69134	eif-6	26 hpi	26	GO_Biological_Process_2018	UP	0.0243902	1
positive regulation of protein kinase activity (GO:0045860)	1/35	0.257149	0.381291	0.219653	0.317349	-1.24472	1.69045	gck-4	26 hpi	26	GO_Biological_Process_2018	UP	0.0285714	1
regulation of apoptotic process (GO:0042981)	2/92	0.182575	0.342328	0.134784	0.271213	-0.985607	1.67612	icd-1;cmd-1	26 hpi	26	GO_Biological_Process_2018	UP	0.0217391	2
regulation of protein localization (GO:0032880)	1/36	0.263438	0.381291	0.225029	0.317349	-1.25425	1.67309	cmd-1	26 hpi	26	GO_Biological_Process_2018	UP	0.0277778	1
protein modification by small protein conjugation (GO:0032446)	1/48	0.334891	0.425054	0.286804	0.364021	-1.49886	1.63968	ubc-12	26 hpi	26	GO_Biological_Process_2018	UP	0.0208333	1
establishment of spindle orientation (GO:0051294)	1/52	0.357143	0.443072	0.306311	0.38001	-1.53952	1.58512	cmd-1	26 hpi	26	GO_Biological_Process_2018	UP	0.0192308	1
vesicle-mediated transport (GO:0016192)	2/124	0.281936	0.394232	0.212878	0.317349	-1.24603	1.57757	B0280.2;F20D1.1	26 hpi	26	GO_Biological_Process_2018	UP	0.016129	2
ribosomal large subunit biogenesis (GO:0042273)	1/47	0.32921	0.424372	0.281845	0.363316	-1.37401	1.52661	eif-6	26 hpi	26	GO_Biological_Process_2018	UP	0.0212766	1
extracellular matrix organization (GO:0030198)	1/47	0.32921	0.424372	0.281845	0.363316	-1.3589	1.50982	col-115	26 hpi	26	GO_Biological_Process_2018	UP	0.0212766	1
nuclear-transcribed mRNA catabolic process (GO:0000956)	1/41	0.294093	0.397749	0.251377	0.337213	-1.20167	1.47068	eol-1	26 hpi	26	GO_Biological_Process_2018	UP	0.0243902	1
nervous system development (GO:0007399)	1/41	0.294093	0.397749	0.251377	0.337213	-1.17414	1.43698	syg-1	26 hpi	26	GO_Biological_Process_2018	UP	0.0243902	1
regulation of cell fate specification (GO:0042659)	1/42	0.30007	0.402533	0.256541	0.341364	-1.18345	1.42456	lon-1	26 hpi	26	GO_Biological_Process_2018	UP	0.0238095	1
positive regulation of developmental process (GO:0051094)	1/34	0.250808	0.381291	0.21424	0.317349	-1.02587	1.41885	sem-2	26 hpi	26	GO_Biological_Process_2018	UP	0.0294118	1
axonogenesis (GO:0007409)	1/41	0.294093	0.397749	0.251377	0.337213	-1.14291	1.39876	syg-1	26 hpi	26	GO_Biological_Process_2018	UP	0.0243902	1
positive regulation of vulval development (GO:0040026)	1/33	0.244413	0.380454	0.208791	0.317349	-0.97457	1.37307	sem-2	26 hpi	26	GO_Biological_Process_2018	UP	0.030303	1
peptidyl-serine modification (GO:0018209)	2/121	0.272547	0.384361	0.205322	0.317349	-1.02847	1.33696	Y39G8B.5;mpk-1	26 hpi	26	GO_Biological_Process_2018	UP	0.0165289	2
protein polyubiquitination (GO:0000209)	1/57	0.38392	0.465785	0.329967	0.397405	-1.36687	1.30853	ubc-12	26 hpi	26	GO_Biological_Process_2018	UP	0.0175439	1
positive regulation of behavior (GO:0048520)	1/48	0.334891	0.425054	0.286804	0.364021	-1.17973	1.29057	sem-2	26 hpi	26	GO_Biological_Process_2018	UP	0.0208333	1
peptidyl-serine phosphorylation (GO:0018105)	2/120	0.269416	0.383586	0.202811	0.317349	-0.940744	1.23378	Y39G8B.5;mpk-1	26 hpi	26	GO_Biological_Process_2018	UP	0.0166667	2
regulation of nucleic acid-templated transcription (GO:1903506)	1/52	0.357143	0.443072	0.306311	0.38001	-1.1697	1.20435	sem-2	26 hpi	26	GO_Biological_Process_2018	UP	0.0192308	1
positive regulation of nematode larval development (GO:0061063)	1/55	0.373345	0.459715	0.3206	0.391845	-1.16846	1.15123	sem-2	26 hpi	26	GO_Biological_Process_2018	UP	0.0181818	1
endocytosis (GO:0006897)	1/56	0.378655	0.4628	0.325299	0.394664	-1.18345	1.14929	B0280.2	26 hpi	26	GO_Biological_Process_2018	UP	0.0178571	1
peptide metabolic process (GO:0006518)	1/44	0.311874	0.408407	0.266765	0.349335	-0.967964	1.12783	gst-4	26 hpi	26	GO_Biological_Process_2018	UP	0.0227273	1
Ras protein signal transduction (GO:0007265)	1/60	0.39945	0.474168	0.343781	0.405171	-1.14684	1.05242	mpk-1	26 hpi	26	GO_Biological_Process_2018	UP	0.0166667	1
negative regulation of programmed cell death (GO:0043069)	1/58	0.38914	0.468673	0.334603	0.400068	-1.04411	0.985449	icd-1	26 hpi	26	GO_Biological_Process_2018	UP	0.0172414	1
positive regulation of reproductive process (GO:2000243)	1/51	0.35165	0.442918	0.301484	0.379732	-0.901389	0.942057	sem-2	26 hpi	26	GO_Biological_Process_2018	UP	0.0196078	1
negative regulation of apoptotic process (GO:0043066)	1/59	0.394317	0.471466	0.339207	0.402656	-1.00166	0.932146	icd-1	26 hpi	26	GO_Biological_Process_2018	UP	0.0169492	1
post-embryonic animal organ development (GO:0048569)	1/75	0.471455	0.525609	0.408805	0.455648	-1.22723	0.922793	mpk-1	26 hpi	26	GO_Biological_Process_2018	UP	0.0133333	1
proteasomal protein catabolic process (GO:0010498)	1/62	0.409587	0.479304	0.352837	0.409986	-1.03158	0.920798	ubc-12	26 hpi	26	GO_Biological_Process_2018	UP	0.016129	1
regulation of cellular macromolecule biosynthetic process (GO:2000112)	1/61	0.40454	0.47678	0.348324	0.407614	-0.976829	0.884035	sem-2	26 hpi	26	GO_Biological_Process_2018	UP	0.0163934	1
proteolysis (GO:0006508)	2/131	0.303797	0.403916	0.230618	0.319765	-0.717235	0.85451	F19C7.2;asp-14	26 hpi	26	GO_Biological_Process_2018	UP	0.0152672	2
regulation of macromolecule metabolic process (GO:0060255)	1/68	0.438989	0.503008	0.37928	0.434592	-0.992682	0.817257	mpk-1	26 hpi	26	GO_Biological_Process_2018	UP	0.0147059	1
positive regulation of macromolecule metabolic process (GO:0010604)	1/65	0.424475	0.493228	0.366193	0.42253	-0.896461	0.76818	mpk-1	26 hpi	26	GO_Biological_Process_2018	UP	0.0153846	1
mRNA splicing, via spliceosome (GO:0000398)	1/75	0.471455	0.525609	0.408805	0.455648	-1.01326	0.7619	snr-1	26 hpi	26	GO_Biological_Process_2018	UP	0.0133333	1
vulval development (GO:0040025)	1/73	0.462375	0.522547	0.400512	0.452633	-0.934472	0.720832	mpk-1	26 hpi	26	GO_Biological_Process_2018	UP	0.0136986	1
protein ubiquitination (GO:0016567)	1/76	0.475938	0.527046	0.41291	0.455648	-0.960277	0.712974	ubc-12	26 hpi	26	GO_Biological_Process_2018	UP	0.0131579	1
regulation of mitotic cell cycle (GO:0007346)	1/77	0.480384	0.528422	0.416987	0.455648	-0.968293	0.709924	gck-4	26 hpi	26	GO_Biological_Process_2018	UP	0.012987	1
regulation of oviposition (GO:0046662)	1/73	0.462375	0.522547	0.400512	0.452633	-0.910413	0.702274	sem-2	26 hpi	26	GO_Biological_Process_2018	UP	0.0136986	1
regulation of vulval development (GO:0040028)	1/87	0.522825	0.563831	0.456272	0.488863	-0.98182	0.636718	sem-2	26 hpi	26	GO_Biological_Process_2018	UP	0.0114943	1
embryo development ending in birth or egg hatching (GO:0009792)	3/286	0.435877	0.502935	0.316931	0.390251	-0.743021	0.617002	eef-1A.2;icd-1;cmd-1	26 hpi	26	GO_Biological_Process_2018	UP	0.0104895	3
regulation of gene expression (GO:0010468)	2/204	0.516187	0.560335	0.414737	0.455648	-0.930461	0.615301	sem-2;mpk-1	26 hpi	26	GO_Biological_Process_2018	UP	0.00980392	2
cellular response to DNA damage stimulus (GO:0006974)	1/80	0.493496	0.53925	0.429053	0.465749	-0.844388	0.596341	ubc-12	26 hpi	26	GO_Biological_Process_2018	UP	0.0125	1
DNA metabolic process (GO:0006259)	1/98	0.56554	0.594357	0.496514	0.521814	-0.98853	0.563438	ubc-12	26 hpi	26	GO_Biological_Process_2018	UP	0.0102041	1
positive regulation of multicellular organismal process (GO:0051240)	1/108	0.601062	0.615995	0.530575	0.543757	-1.03437	0.526553	sem-2	26 hpi	26	GO_Biological_Process_2018	UP	0.00925926	1
DNA repair (GO:0006281)	1/94	0.550466	0.582223	0.482228	0.510048	-0.848412	0.506494	ubc-12	26 hpi	26	GO_Biological_Process_2018	UP	0.0106383	1
positive regulation of gene expression (GO:0010628)	1/99	0.569229	0.594448	0.500026	0.522179	-0.891564	0.502372	mpk-1	26 hpi	26	GO_Biological_Process_2018	UP	0.010101	1
protein phosphorylation (GO:0006468)	2/212	0.536854	0.575201	0.433938	0.467972	-0.801899	0.498804	Y39G8B.5;mpk-1	26 hpi	26	GO_Biological_Process_2018	UP	0.00943396	2
ubiquitin-dependent protein catabolic process (GO:0006511)	1/101	0.576514	0.598269	0.506977	0.526108	-0.880065	0.484701	ubc-12	26 hpi	26	GO_Biological_Process_2018	UP	0.00990099	1
defense response to Gram-negative bacterium (GO:0050829)	1/94	0.550466	0.582223	0.482228	0.510048	-0.779341	0.465259	dod-24	26 hpi	26	GO_Biological_Process_2018	UP	0.0106383	1
proteasome-mediated ubiquitin-dependent protein catabolic process (GO:0043161)	1/105	0.59072	0.609179	0.520599	0.536868	-0.778654	0.409894	ubc-12	26 hpi	26	GO_Biological_Process_2018	UP	0.00952381	1
phosphorylation (GO:0016310)	1/113	0.617724	0.629164	0.546754	0.556879	-0.840312	0.404789	mpk-1	26 hpi	26	GO_Biological_Process_2018	UP	0.00884956	1
cellular protein modification process (GO:0006464)	1/191	0.803794	0.813656	0.738925	0.747992	-0.697297	0.152299	mpk-1	26 hpi	26	GO_Biological_Process_2018	UP	0.0052356	1
regulation of transcription, DNA-templated (GO:0006355)	1/227	0.855909	0.861128	0.798189	0.803056	-0.777222	0.120928	sem-2	26 hpi	26	GO_Biological_Process_2018	UP	0.00440529	1
nematode larval development (GO:0002119)	1/324	0.937462	0.937462	0.900091	0.900091	-0.923813	0.0596594	mpk-1	26 hpi	26	GO_Biological_Process_2018	UP	0.00308642	1
elt-3_PMID-24194598	26/1886	0.00867618	0.511895	0.000552387	0.0325909	-1.78466	8.47211	sem-2;skr-5;ZK1037.6;col-69;taf-6.2;gst-4;C17H1.2;T25D10.4;B0507.6;B0524.6;F26F2.1;Y17D7C.2;F26F2.3;C06C3.3;fbxa-158;T07A5.7;gst-21;F57G4.11;col-17;F20E11.17;B0403.3;F26G1.3;cysl-2;math-22;F26F2.13;clec-166	26 hpi	26	TF2DNA_2018	UP	0.0137858	26
nhr-86_PMID-25215497	12/917	0.0887558	0.999855	0.0267059	0.542792	-1.79737	4.35298	C32H11.4;nit-1;C08E3.1;Y94H6A.2;C18H9.6;otpl-3;C18H7.11;cysl-2;valv-1;col-133;F33H2.3;C04H5.1	26 hpi	26	TF2DNA_2018	UP	0.0130862	12
unc-62_PMID-25215497	20/1884	0.170579	0.999855	0.0367994	0.542792	-1.59028	2.8125	dpy-5;M01G12.7;F26D11.13;C32H11.3;F48G7.5;T05A8.2;F07E5.9;emr-1;fbxa-182;trpl-5;Y43F8B.15;col-41;dod-24;fbxa-86;F26F2.1;F26F2.13;F26F2.4;valv-1;F26F2.5;math-41	26 hpi	26	TF2DNA_2018	UP	0.0106157	20
cey-1_PMID-25215497	13/1160	0.183128	0.999855	0.0607034	0.596917	-1.64305	2.7892	C08E3.1;sem-2;gst-4;K01A2.4;T25D10.4;Y94H6A.2;math-39;ZK896.4;C34E7.4;F26G1.3;math-22;F26H9.2;F33H2.3	26 hpi	26	TF2DNA_2018	UP	0.0112069	13
ceh-19_PMID-25215497	21/1956	0.150896	0.999855	0.0293881	0.542792	-1.43176	2.70769	ZK1307.1;nit-1;C32H11.3;fbxa-135;F55G11.2;gst-21;F42C5.3;C17H1.2;sdz-6;sri-36;B0507.6;Y39G8B.5;lec-8;Y17D7C.2;math-22;F26F2.4;valv-1;Y48C3A.12;F20D1.1;F26H9.2;C04H5.1	26 hpi	26	TF2DNA_2018	UP	0.0107362	21
sex-1_PMID-25215497	17/1671	0.246392	0.999855	0.0718635	0.605706	-1.50497	2.10821	ubc-12;rol-6;C08E3.1;ced-11;fbxa-135;dma-1;T05A8.2;gck-4;K01A2.4;dod-24;C34E7.4;F26F2.1;ZC196.4;math-22;C27D9.2;asp-14;Y48C3A.20	26 hpi	26	TF2DNA_2018	UP	0.0101735	17
skn-1_PMID-24194598	20/1970	0.224975	0.999855	0.0540201	0.596917	-1.23723	1.84565	C32H11.4;M01G12.7;ubc-12;nit-1;C08E3.1;C32H11.3;F48G7.5;C18H7.11;ZK1037.6;gst-12;gst-4;C17H1.2;dld-1;Y23H5B.5;clec-42;ZC196.3;cysl-2;Y48C3A.12;Y48C3A.20;col-157	26 hpi	26	TF2DNA_2018	UP	0.0101523	20
eor-1_PMID-25215497	17/1792	0.345142	0.999855	0.115938	0.855044	-1.33872	1.42413	nit-1;rol-6;C08E3.1;dpy-13;ced-11;syg-1;pqn-59;col-17;T25D10.4;Y39G8B.5;Y6E2A.7;cmd-1;C34E7.4;asp-14;Y46G5A.20;math-41;Y48C3A.20	26 hpi	26	TF2DNA_2018	UP	0.00948661	17
npax-1_PMID-25215497	17/1934	0.469748	0.999855	0.184978	0.998301	-1.29037	0.974952	dpy-5;ced-11;T05A8.2;lon-1;T08E11.1;F57G4.11;sri-36;dld-1;F49H6.5;lec-8;C27D8.2;ifd-2;C06C3.3;F26F2.5;inf-1;C04H5.1;C53A5.9	26 hpi	26	TF2DNA_2018	UP	0.00879007	17
skn-1_PMID-16381825	17/1966	0.497925	0.999855	0.202975	0.998301	-1.1849	0.826234	C32H11.4;ZK1307.1;nit-1;rol-6;C32H11.3;F48G7.5;fbxa-135;F55G11.2;gck-4;pqn-59;eef-1A.2;F19C7.2;F49H6.5;clec-45;C27D9.2;F26H9.2;col-157	26 hpi	26	TF2DNA_2018	UP	0.008647	17
unc-86_PMID-25215497	15/1810	0.570939	0.999855	0.272924	0.998301	-1.17587	0.659046	M01G12.7;rol-6;otpl-3;M28.8;gck-4;fbxa-182;Y2H9A.6;R12A1.3;ZK896.4;math-15;F20E11.17;F26F2.4;clec-166;C53A5.9;col-157	26 hpi	26	TF2DNA_2018	UP	0.00828729	15
hlh-11_PMID-19632181	13/1597	0.597343	0.999855	0.314945	0.998301	-1.08304	0.558048	zip-10;otpl-3;tag-343;dma-1;ucr-2.1;clec-80;fbxa-182;sri-36;C49A9.9;gyg-1;math-22;clec-166;valv-1	26 hpi	26	TF2DNA_2018	UP	0.00814026	13
ceh-24_PMID-25215497	14/1767	0.639654	0.999855	0.34126	0.998301	-0.986837	0.440946	C32H11.4;fbxa-158;cutl-5;ucr-2.1;Y71H2AM.15;emr-1;gck-4;Y39H10B.2;F49H6.5;clec-42;C18H9.6;math-41;inf-1;col-157	26 hpi	26	TF2DNA_2018	UP	0.00792303	14
dpy-27_PMID-24194598	16/1981	0.613826	0.999855	0.29799	0.998301	-0.856669	0.418092	otpl-3;lon-1;eef-1A.2;Y17G7B.20;C08E3.15;Y105C5A.9;Y39G8B.5;ZK896.4;B0524.6;icd-1;C34E7.4;cysl-2;gyg-1;C27D9.2;ifd-2;C53A5.9	26 hpi	26	TF2DNA_2018	UP	0.00807673	16
hlh-1_PMID-19632181	1/143	0.704129	0.999855	0.631304	0.998301	-1.17696	0.41287	fbxa-182	26 hpi	26	TF2DNA_2018	UP	0.00699301	1
hlh-10_PMID-19632181	1/139	0.69384	0.999855	0.620905	0.998301	-1.12143	0.4099	ZK896.4	26 hpi	26	TF2DNA_2018	UP	0.00719424	1
F19F10_PMID-25215497	13/1671	0.663126	0.999855	0.374442	0.998301	-0.758256	0.311485	F53H2.1;T05A8.2;ZK1037.6;col-69;pqn-59;Y39H10B.2;F08G2.5;R12A1.3;icd-1;F26F2.1;gyg-1;F26F2.13;ifd-2	26 hpi	26	TF2DNA_2018	UP	0.00777977	13
ceh-22_PMID-16998473	15/1938	0.678299	0.999855	0.366667	0.998301	-0.790472	0.306835	C32H11.4;ubc-12;zip-10;tag-343;Y71H2AM.15;gst-21;eif-6;clec-80;col-115;C08E3.15;F49H6.5;Y105C5A.9;ifd-2;F26F2.4;F26F2.5	26 hpi	26	TF2DNA_2018	UP	0.00773994	15
sem-2_PMID-25215497	13/1714	0.698569	0.999855	0.40978	0.998301	-0.763155	0.27376	ZK1307.1;dma-1;Y71H2AM.15;F07E5.9;T08E11.1;Y6G8.5;B0507.6;R12A1.3;dld-1;F20E11.17;cmd-1;C27D9.2;sago-2	26 hpi	26	TF2DNA_2018	UP	0.0075846	13
pha-2_PMID-25215497	15/1968	0.701225	0.999855	0.389545	0.998301	-0.509771	0.180931	nit-1;lys-3;F42C5.3;pqn-59;K01A2.4;B0507.6;mth-1;C08E3.15;F57G4.1;clec-45;dod-24;fbxa-86;clec-166;Y48C3A.20;C53A5.9	26 hpi	26	TF2DNA_2018	UP	0.00762195	15
mab-3_PMID-24194598	15/1989	0.7167	0.999855	0.40567	0.998301	-0.541713	0.180443	rol-8;F55G11.2;gst-21;gst-35;T08E11.1;F15H10.10;col-115;R12A1.3;lec-8;F57G4.1;col-41;F26G1.3;cysl-2;F26F2.3;col-157	26 hpi	26	TF2DNA_2018	UP	0.00754148	15
eor-1_PMID-24194598	15/1972	0.70421	0.999855	0.39261	0.998301	-0.473581	0.166075	T07A5.7;C32H11.3;gst-12;emr-1;col-17;clec-80;F19C7.2;B0507.6;F20E11.17;cmd-1;icd-1;ZC196.4;gyg-1;C04H5.1;C53A5.9	26 hpi	26	TF2DNA_2018	UP	0.00760649	15
nhr-177_PMID-25215497	14/1939	0.769768	0.999855	0.47747	0.998301	-0.330384	0.0864504	rol-8;tag-343;M28.8;Y6G8.5;K01A2.4;F15H10.10;Y17G7B.20;sdz-6;B0403.3;C27D9.2;valv-1;Y48C3A.12;B0280.2;col-157	26 hpi	26	TF2DNA_2018	UP	0.00722022	14
cfi-1_PMID-25215497	14/1995	0.804459	0.999855	0.521618	0.998301	-0.224329	0.0488107	ZK1307.1;rol-6;ced-11;C32H11.3;F42C5.3;C17H1.2;dld-1;Y43F8B.15;fbxa-86;icd-1;ZC196.4;cysl-2;F26F2.4;valv-1	26 hpi	26	TF2DNA_2018	UP	0.00701754	14
vab-7_PMID-25215497	12/1733	0.80358	0.999855	0.544786	0.998301	-0.167434	0.0366143	F15H10.10;T07A5.7;ZK1307.1;math-39;ZK896.4;ZC196.3;cmd-1;ucr-2.1;C27D8.2;F42C5.3;asp-14;Y48C3A.20	26 hpi	26	TF2DNA_2018	UP	0.00692441	12
athp-1_PMID-25215497	10/1517	0.833417	0.999855	0.611315	0.998301	-0.195214	0.0355722	Y39H10B.2;Y23H5B.5;ZC196.3;cmd-1;ucr-2.1;T05A8.2;eif-6;F26F2.5;Y48C3A.12;Y48C3A.20	26 hpi	26	TF2DNA_2018	UP	0.00659196	10
efl-2_PMID-25215497	13/1943	0.847451	0.999855	0.594777	0.998301	-0.179808	0.0297624	rol-8;F53F1.4;C18H7.11;ZK1037.6;gst-12;emr-1;col-107;B0524.6;C27D8.2;cysl-2;clec-166;F20D1.1;F33H2.3	26 hpi	26	TF2DNA_2018	UP	0.00669068	13
ces-2_PMID-16381825	13/1968	0.859607	0.999855	0.613674	0.998301	-0.159334	0.024104	fbxa-158;F53F1.4;ubc-12;gst-35;fbxa-182;eef-1A.2;T25D10.4;F57G4.1;dod-24;Y17D7C.2;F26F2.4;Y46G5A.20;col-157	26 hpi	26	TF2DNA_2018	UP	0.00660569	13
hlh-26_PMID-19632181	2/477	0.91414	0.999855	0.845222	0.998301	-0.155501	0.0139596	Y6E2A.7;B0403.3	26 hpi	26	TF2DNA_2018	UP	0.00419287	2
nhr-84_PMID-25215497	13/1969	0.860078	0.999855	0.614422	0.998301	-0.0846682	0.0127623	zip-10;C08E3.1;gst-12;gck-4;B0507.6;clec-42;Y43F8B.15;B0524.6;mpk-1;C08E3.13;gyg-1;clec-166;F33H2.3	26 hpi	26	TF2DNA_2018	UP	0.00660234	13
hlh-1_PMID-24194598	13/1985	0.86744	0.999855	0.626296	0.998301	-0.0354499	0.0050413	fbxa-158;ubc-12;C08E3.1;cutl-5;C32H11.3;gst-4;fbxa-182;col-115;R12A1.3;Y39G8B.5;clec-45;clec-166;B0280.2	26 hpi	26	TF2DNA_2018	UP	0.00654912	13
ref-1_PMID-19632181	5/1963	0.999855	0.999855	0.998301	0.998301	1.63249	-0.000237	Y17G7B.20;F19C7.2;snr-1;Y6E2A.7;B0403.3	26 hpi	26	TF2DNA_2018	UP	0.00254712	5
mxl-3_PMID-19632181	5/1764	0.999399	0.999855	0.994979	0.998301	1.81012	-0.00108876	F19C7.2;Y6E2A.7;B0403.3;C18H7.11;F26H9.2	26 hpi	26	TF2DNA_2018	UP	0.00283447	5
ceh-5_PMID-25215497	5/1620	0.998382	0.999855	0.989381	0.998301	1.57844	-0.00255546	sdz-6;sri-36;dma-1;dod-24;asp-14	26 hpi	26	TF2DNA_2018	UP	0.00308642	5
lin-14_PMID-24194598	11/2489	0.996103	0.999855	0.965233	0.998301	1.49311	-0.00582965	Y2H9A.6;R12A1.3;tag-343;col-41;ucr-2.1;cysl-2;F26F2.3;F26F2.5;taf-6.2;C04H5.1;C53A5.9	26 hpi	26	TF2DNA_2018	UP	0.00441945	11
hlh-30_PMID-19632181	1/635	0.995815	0.999855	0.98847	0.998301	1.42245	-0.00596579	Y6E2A.7	26 hpi	26	TF2DNA_2018	UP	0.0015748	1
pal-1_PMID-25215497	11/1841	0.917516	0.999855	0.738602	0.998301	0.0701979	-0.00604298	col-107;sri-36;C08E3.15;math-39;lys-3;ZC196.3;F26G1.3;ZC196.4;F42C5.3;C06C3.3;asp-14	26 hpi	26	TF2DNA_2018	UP	0.00597501	11
nhr-49_PMID-25215497	8/1936	0.994176	0.999855	0.963411	0.998301	1.52292	-0.00889533	F08G2.5;C08E3.1;skr-5;clec-42;C32H11.3;pqn-59;col-17;inf-1	26 hpi	26	TF2DNA_2018	UP	0.00413223	8
hmg-12_PMID-25215497	6/1531	0.991143	0.999855	0.958306	0.998301	1.27202	-0.0113165	snr-1;otpl-3;C32H11.3;ZC196.4;C06C3.3;taf-6.2	26 hpi	26	TF2DNA_2018	UP	0.00391901	6
gei-11_PMID-24194598	11/1925	0.94137	0.999855	0.789174	0.998301	0.217517	-0.0131423	Y39H10B.2;ZK1307.1;sri-36;F49H6.5;cutl-5;ced-11;F20D1.1;F26H9.2;Y48C3A.20;inf-1;col-157	26 hpi	26	TF2DNA_2018	UP	0.00571429	11
nsy-7_PMID-19204119	9/1633	0.940216	0.999855	0.805803	0.998301	0.22904	-0.0141193	F15H10.10;C17H1.2;dld-1;Y71H2AM.15;gst-21;valv-1;col-69;math-41;inf-1	26 hpi	26	TF2DNA_2018	UP	0.00551133	9
sma-4_PMID-25215497	10/1788	0.942863	0.999855	0.802006	0.998301	0.327851	-0.019289	C32H11.4;rol-6;Y23H5B.5;ced-11;fbxa-135;F26F2.1;C18H7.11;gst-35;gst-12;B0280.2	26 hpi	26	TF2DNA_2018	UP	0.00559284	10
ceh-22_PMID-24194598	11/1960	0.949409	0.999855	0.808088	0.998301	0.406223	-0.0210893	col-115;ubc-12;ZK1307.1;C08E3.15;Y43F8B.15;M28.8;Y71H2AM.15;gst-21;ifd-2;F26F2.5;clec-80	26 hpi	26	TF2DNA_2018	UP	0.00561224	11
hlh-29_PMID-19632181	9/1902	0.983493	0.999855	0.918414	0.998301	1.3685	-0.0227785	F15H10.10;Y17G7B.20;ubc-12;ZK1307.1;snr-1;ZK896.4;otpl-3;col-41;ifd-2	26 hpi	26	TF2DNA_2018	UP	0.00473186	9
blmp-1_PMID-24194598	11/1973	0.952142	0.999855	0.814792	0.998301	0.48583	-0.0238254	Y2H9A.6;fbxa-135;ZC196.3;cmd-1;math-22;ZK1037.6;emr-1;R02D5.3;col-133;Y48C3A.20;clec-80	26 hpi	26	TF2DNA_2018	UP	0.00557527	11
pha-4_PMID-24194598	10/1913	0.967345	0.999855	0.862769	0.998301	0.721446	-0.0239517	C32H11.4;skr-5;ZK896.4;otpl-3;fbxa-135;T05A8.2;gyg-1;valv-1;B0280.2;F57G4.11	26 hpi	26	TF2DNA_2018	UP	0.00522739	10
lim-4_PMID-25215497	9/1758	0.96639	0.999855	0.867703	0.998301	0.727283	-0.0248644	ZK1307.1;fbxa-135;cmd-1;dod-24;ucr-2.1;math-22;asp-14;Y48C3A.12;Y48C3A.20	26 hpi	26	TF2DNA_2018	UP	0.00511945	9
nhr-145_PMID-25215497	8/1703	0.979322	0.999855	0.910826	0.998301	1.22708	-0.0256393	C43D7.4;fbxa-158;zip-10;B0507.6;Y105C5A.9;Y39G8B.5;mpk-1;gst-12	26 hpi	26	TF2DNA_2018	UP	0.00469759	8
hlh-25_PMID-19632181	11/1926	0.941614	0.999855	0.789731	0.998301	0.436156	-0.0262392	eef-1A.2;rol-8;F19C7.2;Y6E2A.7;Y94H6A.2;syg-1;B0403.3;C34E7.4;gst-21;col-69;taf-6.2	26 hpi	26	TF2DNA_2018	UP	0.00571132	11
daf-12_PMID-24194598	11/1980	0.95356	0.999855	0.818331	0.998301	0.559493	-0.0266053	F53F1.4;zip-10;C18H9.6;B0403.3;Y17D7C.2;lon-1;eif-6;F07E5.9;clec-166;gck-4;clec-80	26 hpi	26	TF2DNA_2018	UP	0.00555556	11
daf-16_PMID-16381825	10/1986	0.976854	0.999855	0.89086	0.998301	1.16505	-0.0272838	C17H1.2;C49A9.9;F48G7.5;icd-1;ucr-2.1;B0403.3;F26F2.1;cysl-2;Y6G8.5;col-133	26 hpi	26	TF2DNA_2018	UP	0.00503525	10
egl-38_PMID-25215497	6/1261	0.959386	0.999855	0.875169	0.998301	0.690593	-0.028633	M01G12.7;snr-1;F49H6.5;Y94H6A.2;tag-343;cysl-2	26 hpi	26	TF2DNA_2018	UP	0.00475813	6
ztf-28_PMID-25215497	9/1852	0.978754	0.999855	0.90304	0.998301	1.3338	-0.0286436	F53F1.4;Y17G7B.20;col-107;C08E3.15;icd-1;mpk-1;cysl-2;col-17;clec-80	26 hpi	26	TF2DNA_2018	UP	0.00485961	9
efl-1_PMID-24194598	11/1988	0.955136	0.999855	0.822315	0.998301	0.638913	-0.0293269	Y39H10B.2;ZK1307.1;nit-1;clec-42;Y17D7C.2;cysl-2;F26F2.3;emr-1;F26F2.5;col-69;F26H9.2	26 hpi	26	TF2DNA_2018	UP	0.0055332	11
ceh-48_PMID-25215497	9/1771	0.968415	0.999855	0.873128	0.998301	0.938613	-0.0301239	fbxa-158;B0524.6;C18H7.11;ZK1037.6;C06C3.3;clec-166;pqn-59;F20D1.1;col-157	26 hpi	26	TF2DNA_2018	UP	0.00508187	9
ces-2_PMID-25215497	8/1631	0.970169	0.999855	0.885134	0.998301	1.01366	-0.0306981	dpy-5;F19C7.2;Y6E2A.7;F57G4.1;col-41;C27D8.2;eif-6;col-157	26 hpi	26	TF2DNA_2018	UP	0.00490497	8
daf-16_PMID-25215497	9/1780	0.969753	0.999855	0.876779	0.998301	1.03253	-0.0317129	eef-1A.2;C17H1.2;Y6E2A.7;F48G7.5;icd-1;ucr-2.1;col-133;col-69;fbxa-182	26 hpi	26	TF2DNA_2018	UP	0.00505618	9
ztf-2_PMID-25215497	9/1797	0.972142	0.999855	0.883446	0.998301	1.17492	-0.033195	col-115;ZK1307.1;C08E3.15;lec-8;F20E11.17;fbxa-86;C27D8.2;cysl-2;C53A5.9	26 hpi	26	TF2DNA_2018	UP	0.00500835	9
hlh-27_PMID-19632181	8/1640	0.971485	0.999855	0.888645	0.998301	1.17679	-0.0340435	eef-1A.2;F19C7.2;Y94H6A.2;C34E7.4;M28.8;gst-21;col-69;taf-6.2	26 hpi	26	TF2DNA_2018	UP	0.00487805	8
body wall muscle cell from M lineage(WBbt:0008258)	1/6	0.049647	0.526036	0.0443784	0.427205	-3.95068	11.8632	sem-2	26 hpi	26	Anatomic_Associations_WormBase_2018	UP	0.166667	1
MS(WBbt:0004458)	2/23	0.0159847	0.526036	0.0109555	0.427205	-2.2599	9.34722	nit-1;sem-2	26 hpi	26	Anatomic_Associations_WormBase_2018	UP	0.0869565	2
MSa(WBbt:0006086)	2/24	0.0173421	0.526036	0.0118219	0.427205	-2.11286	8.56683	nit-1;sem-2	26 hpi	26	Anatomic_Associations_WormBase_2018	UP	0.0833333	2
MSp(WBbt:0005912)	2/26	0.0201976	0.526036	0.0136422	0.427205	-2.08817	8.14843	nit-1;sem-2	26 hpi	26	Anatomic_Associations_WormBase_2018	UP	0.0769231	2
E(WBbt:0004804)	2/30	0.0264469	0.526036	0.0176222	0.427205	-2.21172	8.03433	nit-1;sem-2	26 hpi	26	Anatomic_Associations_WormBase_2018	UP	0.0666667	2
AVFR(WBbt:0005658)	1/10	0.0813758	0.526036	0.0688836	0.427205	-3.06854	7.69797	eol-1	26 hpi	26	Anatomic_Associations_WormBase_2018	UP	0.1	1
Ea(WBbt:0006733)	2/34	0.0333691	0.526036	0.0220349	0.427205	-2.24832	7.64457	nit-1;sem-2	26 hpi	26	Anatomic_Associations_WormBase_2018	UP	0.0588235	2
RMH(WBbt:0006843)	1/8	0.0656453	0.526036	0.0567073	0.427205	-2.66723	7.26418	sem-2	26 hpi	26	Anatomic_Associations_WormBase_2018	UP	0.125	1
RMHL(WBbt:0005011)	1/8	0.0656453	0.526036	0.0567073	0.427205	-2.6597	7.24368	sem-2	26 hpi	26	Anatomic_Associations_WormBase_2018	UP	0.125	1
RMHR(WBbt:0005009)	1/8	0.0656453	0.526036	0.0567073	0.427205	-2.62514	7.14954	sem-2	26 hpi	26	Anatomic_Associations_WormBase_2018	UP	0.125	1
AVFL(WBbt:0005657)	1/11	0.0891421	0.526036	0.0749151	0.427205	-2.9251	7.0715	eol-1	26 hpi	26	Anatomic_Associations_WormBase_2018	UP	0.0909091	1
AVF(WBbt:0003851)	1/12	0.0968431	0.526036	0.0809092	0.427205	-2.7891	6.5116	eol-1	26 hpi	26	Anatomic_Associations_WormBase_2018	UP	0.0833333	1
VLR(WBbt:0008265)	1/11	0.0891421	0.526036	0.0749151	0.427205	-2.54942	6.16327	sem-2	26 hpi	26	Anatomic_Associations_WormBase_2018	UP	0.0909091	1
VLL muscle(WBbt:0008255)	1/11	0.0891421	0.526036	0.0749151	0.427205	-2.45534	5.93585	sem-2	26 hpi	26	Anatomic_Associations_WormBase_2018	UP	0.0909091	1
Ep(WBbt:0006612)	2/36	0.0370663	0.526036	0.0243964	0.427205	-1.64887	5.43312	nit-1;sem-2	26 hpi	26	Anatomic_Associations_WormBase_2018	UP	0.0555556	2
VL muscle(WBbt:0008257)	1/14	0.112051	0.526036	0.0927858	0.427205	-2.22925	4.87938	sem-2	26 hpi	26	Anatomic_Associations_WormBase_2018	UP	0.0714286	1
VR muscle(WBbt:0008259)	1/16	0.127005	0.526036	0.104515	0.427205	-2.20726	4.55475	sem-2	26 hpi	26	Anatomic_Associations_WormBase_2018	UP	0.0625	1
SABVL(WBbt:0004998)	1/18	0.141709	0.526036	0.116099	0.427205	-2.24346	4.38369	syg-1	26 hpi	26	Anatomic_Associations_WormBase_2018	UP	0.0555556	1
SABVR(WBbt:0004997)	1/18	0.141709	0.526036	0.116099	0.427205	-2.2287	4.35485	syg-1	26 hpi	26	Anatomic_Associations_WormBase_2018	UP	0.0555556	1
RIFR(WBbt:0003934)	1/16	0.127005	0.526036	0.104515	0.427205	-2.00492	4.1372	syg-1	26 hpi	26	Anatomic_Associations_WormBase_2018	UP	0.0625	1
SABD(WBbt:0004999)	1/19	0.148968	0.526036	0.121838	0.427205	-2.17192	4.13539	syg-1	26 hpi	26	Anatomic_Associations_WormBase_2018	UP	0.0526316	1
ventral body wall muscle(WBbt:0008390)	1/18	0.141709	0.526036	0.116099	0.427205	-2.0973	4.09809	sem-2	26 hpi	26	Anatomic_Associations_WormBase_2018	UP	0.0555556	1
hypodermis(WBbt:0005733)	11/770	0.0625661	0.526036	0.00550651	0.427205	-1.47424	4.08591	dpy-5;sem-2;skr-5;pals-2;ced-11;col-41;icd-1;syg-1;lon-1;gyg-1;gst-4	26 hpi	26	Anatomic_Associations_WormBase_2018	UP	0.0142857	11
SIBDR(WBbt:0004979)	1/19	0.148968	0.526036	0.121838	0.427205	-2.13205	4.05948	syg-1	26 hpi	26	Anatomic_Associations_WormBase_2018	UP	0.0526316	1
SIBDL(WBbt:0004981)	1/20	0.156166	0.526036	0.12754	0.427205	-2.11688	3.9307	syg-1	26 hpi	26	Anatomic_Associations_WormBase_2018	UP	0.05	1
RIFL(WBbt:0003936)	1/17	0.134388	0.526036	0.110325	0.427205	-1.94184	3.89732	syg-1	26 hpi	26	Anatomic_Associations_WormBase_2018	UP	0.0588235	1
RIF(WBbt:0006835)	1/17	0.134388	0.526036	0.110325	0.427205	-1.94036	3.89435	syg-1	26 hpi	26	Anatomic_Associations_WormBase_2018	UP	0.0588235	1
U cell(WBbt:0004942)	1/17	0.134388	0.526036	0.110325	0.427205	-1.89317	3.79964	mpk-1	26 hpi	26	Anatomic_Associations_WormBase_2018	UP	0.0588235	1
SIBVR(WBbt:0004977)	1/21	0.163303	0.526036	0.133207	0.427205	-2.04439	3.70473	syg-1	26 hpi	26	Anatomic_Associations_WormBase_2018	UP	0.047619	1
SIBVL(WBbt:0004978)	1/21	0.163303	0.526036	0.133207	0.427205	-2.04363	3.70336	syg-1	26 hpi	26	Anatomic_Associations_WormBase_2018	UP	0.047619	1
F cell(WBbt:0004799)	1/19	0.148968	0.526036	0.121838	0.427205	-1.89497	3.60807	mpk-1	26 hpi	26	Anatomic_Associations_WormBase_2018	UP	0.0526316	1
SAB(WBbt:0005396)	1/22	0.170381	0.526036	0.138838	0.427205	-2.02394	3.5818	syg-1	26 hpi	26	Anatomic_Associations_WormBase_2018	UP	0.0454545	1
SIB(WBbt:0005359)	1/23	0.177399	0.526036	0.144435	0.427205	-2.00177	3.46178	syg-1	26 hpi	26	Anatomic_Associations_WormBase_2018	UP	0.0434783	1
RIGR(WBbt:0003930)	1/21	0.163303	0.526036	0.133207	0.427205	-1.8787	3.40447	syg-1	26 hpi	26	Anatomic_Associations_WormBase_2018	UP	0.047619	1
RIG(WBbt:0006836)	1/22	0.170381	0.526036	0.138838	0.427205	-1.8556	3.2839	syg-1	26 hpi	26	Anatomic_Associations_WormBase_2018	UP	0.0454545	1
RIGL(WBbt:0003932)	1/22	0.170381	0.526036	0.138838	0.427205	-1.84199	3.2598	syg-1	26 hpi	26	Anatomic_Associations_WormBase_2018	UP	0.0454545	1
reproductive system(WBbt:0005747)	1/23	0.177399	0.526036	0.144435	0.427205	-1.88161	3.25398	eol-1	26 hpi	26	Anatomic_Associations_WormBase_2018	UP	0.0434783	1
MSaa(WBbt:0006699)	1/25	0.191258	0.526036	0.155523	0.427205	-1.94832	3.22278	nit-1	26 hpi	26	Anatomic_Associations_WormBase_2018	UP	0.04	1
MSap(WBbt:0006744)	1/25	0.191258	0.526036	0.155523	0.427205	-1.93913	3.20757	nit-1	26 hpi	26	Anatomic_Associations_WormBase_2018	UP	0.04	1
anterior gonad arm(WBbt:0005374)	1/26	0.198101	0.526036	0.161016	0.427205	-1.95304	3.16193	F20D1.1	26 hpi	26	Anatomic_Associations_WormBase_2018	UP	0.0384615	1
MSpa(WBbt:0006142)	1/25	0.191258	0.526036	0.155523	0.427205	-1.88519	3.11836	nit-1	26 hpi	26	Anatomic_Associations_WormBase_2018	UP	0.04	1
body wall muscle cell(WBbt:0006804)	1/24	0.184358	0.526036	0.149996	0.427205	-1.80921	3.05915	sem-2	26 hpi	26	Anatomic_Associations_WormBase_2018	UP	0.0416667	1
striated muscle(WBbt:0005779)	1/24	0.184358	0.526036	0.149996	0.427205	-1.80595	3.05364	sem-2	26 hpi	26	Anatomic_Associations_WormBase_2018	UP	0.0416667	1
MSpp(WBbt:0006255)	1/25	0.191258	0.526036	0.155523	0.427205	-1.80269	2.98189	nit-1	26 hpi	26	Anatomic_Associations_WormBase_2018	UP	0.04	1
AIN(WBbt:0006815)	1/23	0.177399	0.526036	0.144435	0.427205	-1.7017	2.94284	syg-1	26 hpi	26	Anatomic_Associations_WormBase_2018	UP	0.0434783	1
AINL(WBbt:0003967)	1/23	0.177399	0.526036	0.144435	0.427205	-1.70113	2.94185	syg-1	26 hpi	26	Anatomic_Associations_WormBase_2018	UP	0.0434783	1
AINR(WBbt:0003965)	1/23	0.177399	0.526036	0.144435	0.427205	-1.69508	2.93139	syg-1	26 hpi	26	Anatomic_Associations_WormBase_2018	UP	0.0434783	1
SIADR(WBbt:0004987)	1/28	0.211613	0.526036	0.171898	0.427205	-1.79672	2.7903	syg-1	26 hpi	26	Anatomic_Associations_WormBase_2018	UP	0.0357143	1
RIM(WBbt:0005835)	1/27	0.204885	0.526036	0.166474	0.427205	-1.73874	2.75644	syg-1	26 hpi	26	Anatomic_Associations_WormBase_2018	UP	0.037037	1
RIML(WBbt:0003926)	1/27	0.204885	0.526036	0.166474	0.427205	-1.73584	2.75183	syg-1	26 hpi	26	Anatomic_Associations_WormBase_2018	UP	0.037037	1
RIMR(WBbt:0005053)	1/27	0.204885	0.526036	0.166474	0.427205	-1.73478	2.75015	syg-1	26 hpi	26	Anatomic_Associations_WormBase_2018	UP	0.037037	1
M4 neuron(WBbt:0004467)	1/28	0.211613	0.526036	0.171898	0.427205	-1.75595	2.72699	syg-1	26 hpi	26	Anatomic_Associations_WormBase_2018	UP	0.0357143	1
SIADL(WBbt:0004989)	1/29	0.218284	0.526036	0.177289	0.427205	-1.7781	2.7062	syg-1	26 hpi	26	Anatomic_Associations_WormBase_2018	UP	0.0344828	1
SIAVL(WBbt:0004985)	1/30	0.2249	0.526036	0.182646	0.427205	-1.71254	2.55528	syg-1	26 hpi	26	Anatomic_Associations_WormBase_2018	UP	0.0333333	1
SIAVR(WBbt:0004983)	1/30	0.2249	0.526036	0.182646	0.427205	-1.70362	2.54197	syg-1	26 hpi	26	Anatomic_Associations_WormBase_2018	UP	0.0333333	1
SIA(WBbt:0005361)	1/31	0.231459	0.532356	0.187969	0.432329	-1.72482	2.52402	syg-1	26 hpi	26	Anatomic_Associations_WormBase_2018	UP	0.0322581	1
preanal ganglion(WBbt:0005448)	1/28	0.211613	0.526036	0.171898	0.427205	-1.61117	2.50215	icd-1	26 hpi	26	Anatomic_Associations_WormBase_2018	UP	0.0357143	1
RIS(WBbt:0005045)	1/29	0.218284	0.526036	0.177289	0.427205	-1.63756	2.4923	syg-1	26 hpi	26	Anatomic_Associations_WormBase_2018	UP	0.0344828	1
tail(WBbt:0005741)	2/80	0.1468	0.526036	0.0971427	0.427205	-1.20869	2.31909	lec-8;lon-1	26 hpi	26	Anatomic_Associations_WormBase_2018	UP	0.025	2
retrovesicular ganglion neuron(WBbt:0005403)	2/100	0.207075	0.526036	0.139534	0.427205	-1.2144	1.91229	eol-1;syg-1	26 hpi	26	Anatomic_Associations_WormBase_2018	UP	0.02	2
FLP(WBbt:0006828)	1/36	0.263438	0.568037	0.214091	0.461634	-1.40734	1.87731	dma-1	26 hpi	26	Anatomic_Associations_WormBase_2018	UP	0.0277778	1
FLPL(WBbt:0004798)	1/36	0.263438	0.568037	0.214091	0.461634	-1.4045	1.87352	dma-1	26 hpi	26	Anatomic_Associations_WormBase_2018	UP	0.0277778	1
FLPR(WBbt:0004797)	1/36	0.263438	0.568037	0.214091	0.461634	-1.40289	1.87136	dma-1	26 hpi	26	Anatomic_Associations_WormBase_2018	UP	0.0277778	1
virR(WBbt:0004510)	1/38	0.275855	0.576789	0.224313	0.469018	-1.45045	1.86801	lec-8	26 hpi	26	Anatomic_Associations_WormBase_2018	UP	0.0263158	1
virL(WBbt:0004511)	1/38	0.275855	0.576789	0.224313	0.469018	-1.44001	1.85456	lec-8	26 hpi	26	Anatomic_Associations_WormBase_2018	UP	0.0263158	1
AS neuron(WBbt:0005334)	1/34	0.250808	0.567402	0.20374	0.460921	-1.33365	1.84453	syg-1	26 hpi	26	Anatomic_Associations_WormBase_2018	UP	0.0294118	1
rectal valve cell(WBbt:0005797)	1/43	0.305997	0.630263	0.249313	0.48458	-1.37403	1.6271	lec-8	26 hpi	26	Anatomic_Associations_WormBase_2018	UP	0.0232558	1
URX(WBbt:0006846)	1/48	0.334891	0.660214	0.273539	0.510114	-1.36807	1.49659	eol-1	26 hpi	26	Anatomic_Associations_WormBase_2018	UP	0.0208333	1
URXL(WBbt:0004928)	1/48	0.334891	0.660214	0.273539	0.510114	-1.36268	1.4907	eol-1	26 hpi	26	Anatomic_Associations_WormBase_2018	UP	0.0208333	1
URXR(WBbt:0004926)	1/48	0.334891	0.660214	0.273539	0.510114	-1.35795	1.48553	eol-1	26 hpi	26	Anatomic_Associations_WormBase_2018	UP	0.0208333	1
VD neuron(WBbt:0005303)	1/55	0.373345	0.686954	0.306201	0.541741	-1.3269	1.30733	syg-1	26 hpi	26	Anatomic_Associations_WormBase_2018	UP	0.0181818	1
head(WBbt:0005739)	1/53	0.362589	0.67618	0.297016	0.532314	-1.2728	1.29123	lon-1	26 hpi	26	Anatomic_Associations_WormBase_2018	UP	0.0188679	1
PQR(WBbt:0004096)	1/52	0.357143	0.67618	0.292379	0.532314	-1.23569	1.27229	eol-1	26 hpi	26	Anatomic_Associations_WormBase_2018	UP	0.0192308	1
VB neuron(WBbt:0005336)	1/53	0.362589	0.67618	0.297016	0.532314	-1.21	1.22753	syg-1	26 hpi	26	Anatomic_Associations_WormBase_2018	UP	0.0188679	1
head motor neuron(WBbt:0008610)	2/146	0.35017	0.67618	0.247521	0.48458	-1.07407	1.12706	sem-2;syg-1	26 hpi	26	Anatomic_Associations_WormBase_2018	UP	0.0136986	2
hyp10(WBbt:0004378)	1/61	0.40454	0.70969	0.333073	0.574551	-1.19756	1.08379	ubc-12	26 hpi	26	Anatomic_Associations_WormBase_2018	UP	0.0163934	1
DB neuron(WBbt:0005274)	1/59	0.394317	0.70969	0.324228	0.566374	-1.14974	1.06995	syg-1	26 hpi	26	Anatomic_Associations_WormBase_2018	UP	0.0169492	1
VA neuron(WBbt:0005339)	1/63	0.414592	0.715171	0.341806	0.581764	-1.11368	0.980556	syg-1	26 hpi	26	Anatomic_Associations_WormBase_2018	UP	0.015873	1
DD neuron(WBbt:0005270)	1/66	0.429354	0.720434	0.354701	0.582699	-1.15881	0.979741	syg-1	26 hpi	26	Anatomic_Associations_WormBase_2018	UP	0.0151515	1
vulva(WBbt:0006748)	4/380	0.400556	0.70969	0.231274	0.469351	-0.997824	0.91291	sem-2;dma-1;syg-1;C08E3.13	26 hpi	26	Anatomic_Associations_WormBase_2018	UP	0.0105263	4
sex organ(WBbt:0008422)	4/383	0.406272	0.70969	0.235571	0.471141	-0.997023	0.898051	sem-2;dma-1;syg-1;C08E3.13	26 hpi	26	Anatomic_Associations_WormBase_2018	UP	0.0104439	4
DA neuron(WBbt:0005278)	1/77	0.480384	0.736588	0.399942	0.593462	-1.21086	0.887769	syg-1	26 hpi	26	Anatomic_Associations_WormBase_2018	UP	0.012987	1
PVDR(WBbt:0004088)	1/69	0.443745	0.720434	0.367354	0.582699	-1.03395	0.840087	dma-1	26 hpi	26	Anatomic_Associations_WormBase_2018	UP	0.0144928	1
PVD(WBbt:0006831)	1/69	0.443745	0.720434	0.367354	0.582699	-1.03144	0.838048	dma-1	26 hpi	26	Anatomic_Associations_WormBase_2018	UP	0.0144928	1
PVDL(WBbt:0004090)	1/69	0.443745	0.720434	0.367354	0.582699	-1.02794	0.835208	dma-1	26 hpi	26	Anatomic_Associations_WormBase_2018	UP	0.0144928	1
rectal epithelial cell(WBbt:0008182)	1/67	0.434192	0.720434	0.358945	0.582699	-0.99944	0.833802	mpk-1	26 hpi	26	Anatomic_Associations_WormBase_2018	UP	0.0149254	1
pharyngeal motor neuron(WBbt:0003677)	1/73	0.462375	0.733422	0.383854	0.593462	-1.0552	0.813956	syg-1	26 hpi	26	Anatomic_Associations_WormBase_2018	UP	0.0136986	1
ADFR(WBbt:0003999)	1/73	0.462375	0.733422	0.383854	0.593462	-1.00319	0.773841	syg-1	26 hpi	26	Anatomic_Associations_WormBase_2018	UP	0.0136986	1
ADFL(WBbt:0004003)	1/76	0.475938	0.736588	0.395958	0.593462	-1.01753	0.755484	syg-1	26 hpi	26	Anatomic_Associations_WormBase_2018	UP	0.0131579	1
ADF(WBbt:0005660)	1/76	0.475938	0.736588	0.395958	0.593462	-1.01751	0.755464	syg-1	26 hpi	26	Anatomic_Associations_WormBase_2018	UP	0.0131579	1
body ganglion(WBbt:0005332)	2/204	0.516187	0.77428	0.387537	0.593462	-1.00917	0.667352	icd-1;dma-1	26 hpi	26	Anatomic_Associations_WormBase_2018	UP	0.00980392	2
gonad(WBbt:0005175)	3/319	0.50737	0.769418	0.345686	0.581764	-0.917036	0.622223	snr-1;mpk-1;ucr-2.1	26 hpi	26	Anatomic_Associations_WormBase_2018	UP	0.00940439	3
intestine(WBbt:0005772)	10/1202	0.566564	0.840707	0.229224	0.469351	-0.959825	0.54534	ifo-1;lec-8;pals-2;icd-1;lon-1;F55G11.2;gyg-1;C08E3.13;gst-4;inf-1	26 hpi	26	Anatomic_Associations_WormBase_2018	UP	0.00831947	10
oxygen sensory neuron(WBbt:0008432)	1/113	0.617724	0.84402	0.527712	0.713963	-1.11046	0.534921	eol-1	26 hpi	26	Anatomic_Associations_WormBase_2018	UP	0.00884956	1
ADL(WBbt:0005661)	1/105	0.59072	0.84402	0.501799	0.713963	-1.01517	0.534399	syg-1	26 hpi	26	Anatomic_Associations_WormBase_2018	UP	0.00952381	1
ADLL(WBbt:0003997)	1/105	0.59072	0.84402	0.501799	0.713963	-1.01337	0.533454	syg-1	26 hpi	26	Anatomic_Associations_WormBase_2018	UP	0.00952381	1
ADLR(WBbt:0003995)	1/105	0.59072	0.84402	0.501799	0.713963	-1.01002	0.531689	syg-1	26 hpi	26	Anatomic_Associations_WormBase_2018	UP	0.00952381	1
vulval precursor cell(WBbt:0007809)	1/116	0.627388	0.848819	0.537092	0.7196	-1.07255	0.500011	col-41	26 hpi	26	Anatomic_Associations_WormBase_2018	UP	0.00862069	1
HSNR(WBbt:0004757)	1/111	0.611144	0.84402	0.521358	0.713963	-0.983854	0.484472	syg-1	26 hpi	26	Anatomic_Associations_WormBase_2018	UP	0.00900901	1
posterior lateral right ganglion(WBbt:0005463)	1/112	0.614448	0.84402	0.524545	0.713963	-0.989663	0.481996	dma-1	26 hpi	26	Anatomic_Associations_WormBase_2018	UP	0.00892857	1
HSN(WBbt:0006830)	1/113	0.617724	0.84402	0.527712	0.713963	-0.978472	0.471342	syg-1	26 hpi	26	Anatomic_Associations_WormBase_2018	UP	0.00884956	1
HSNL(WBbt:0004758)	1/113	0.617724	0.84402	0.527712	0.713963	-0.973672	0.46903	syg-1	26 hpi	26	Anatomic_Associations_WormBase_2018	UP	0.00884956	1
oocyte(WBbt:0006797)	1/145	0.709144	0.940979	0.619026	0.813577	-1.06728	0.36682	mpk-1	26 hpi	26	Anatomic_Associations_WormBase_2018	UP	0.00689655	1
nerve ring neuron(WBbt:0006974)	3/408	0.673328	0.902129	0.505129	0.713963	-0.806058	0.318814	sem-2;eol-1;syg-1	26 hpi	26	Anatomic_Associations_WormBase_2018	UP	0.00735294	3
posterior lateral left ganglion(WBbt:0005464)	1/171	0.76714	0.982771	0.680508	0.856443	-0.970726	0.257326	dma-1	26 hpi	26	Anatomic_Associations_WormBase_2018	UP	0.00584795	1
posterior lateral ganglion(WBbt:0005465)	1/172	0.769125	0.982771	0.682672	0.856443	-0.971575	0.25504	dma-1	26 hpi	26	Anatomic_Associations_WormBase_2018	UP	0.00581395	1
GABAergic neuron(WBbt:0005190)	1/159	0.74196	0.975147	0.653417	0.846762	-0.84191	0.251277	syg-1	26 hpi	26	Anatomic_Associations_WormBase_2018	UP	0.00628931	1
head muscle(WBbt:0006761)	1/163	0.75064	0.977249	0.662683	0.846762	-0.869485	0.249393	syg-1	26 hpi	26	Anatomic_Associations_WormBase_2018	UP	0.00613497	1
hermaphrodite(WBbt:0007849)	7/1082	0.814621	0.997417	0.582902	0.773466	-0.951404	0.195069	sem-2;skr-5;eol-1;dma-1;mpk-1;syg-1;C08E3.13	26 hpi	26	Anatomic_Associations_WormBase_2018	UP	0.0064695	7
pharyngeal neuron(WBbt:0005439)	1/200	0.818358	0.997417	0.737857	0.893195	-0.916514	0.18372	syg-1	26 hpi	26	Anatomic_Associations_WormBase_2018	UP	0.005	1
vulval muscle(WBbt:0005821)	2/365	0.817025	0.997417	0.701683	0.872363	-0.866487	0.175104	skr-5;syg-1	26 hpi	26	Anatomic_Associations_WormBase_2018	UP	0.00547945	2
interneuron(WBbt:0005113)	3/509	0.807696	0.997417	0.662171	0.846762	-0.764938	0.163368	eol-1;dma-1;syg-1	26 hpi	26	Anatomic_Associations_WormBase_2018	UP	0.00589391	3
body muscle cell(WBbt:0007810)	3/560	0.855816	0.997417	0.727784	0.893195	-0.861852	0.13419	sem-2;skr-5;syg-1	26 hpi	26	Anatomic_Associations_WormBase_2018	UP	0.00535714	3
germ cell(WBbt:0006796)	1/238	0.868895	0.997417	0.798224	0.941495	-0.936576	0.131619	mpk-1	26 hpi	26	Anatomic_Associations_WormBase_2018	UP	0.00420168	1
serotonergic neuron(WBbt:0006837)	1/243	0.874407	0.997417	0.805097	0.941554	-0.770269	0.103378	syg-1	26 hpi	26	Anatomic_Associations_WormBase_2018	UP	0.00411523	1
hermaphrodite-specific(WBbt:0005758)	6/1069	0.893832	0.997417	0.736099	0.893195	-0.898506	0.100846	sem-2;skr-5;dma-1;mpk-1;syg-1;C08E3.13	26 hpi	26	Anatomic_Associations_WormBase_2018	UP	0.00561272	6
motor neuron(WBbt:0005409)	2/454	0.899319	0.997417	0.812743	0.942509	-0.788117	0.0836328	sem-2;syg-1	26 hpi	26	Anatomic_Associations_WormBase_2018	UP	0.00440529	2
interfacial epithelial cell(WBbt:0005754)	1/272	0.90212	0.997417	0.840741	0.966853	-0.803713	0.0827885	mpk-1	26 hpi	26	Anatomic_Associations_WormBase_2018	UP	0.00367647	1
pharynx(WBbt:0003681)	3/623	0.900557	0.997417	0.795573	0.941495	-0.77094	0.0807501	icd-1;gyg-1;gst-4	26 hpi	26	Anatomic_Associations_WormBase_2018	UP	0.00481541	3
somatic neuron(WBbt:0006752)	3/623	0.900557	0.997417	0.795573	0.941495	-0.752818	0.0788519	sem-2;eol-1;syg-1	26 hpi	26	Anatomic_Associations_WormBase_2018	UP	0.00481541	3
ventral cord neuron(WBbt:0005300)	1/306	0.926962	0.997417	0.874595	0.97224	-0.82563	0.062618	syg-1	26 hpi	26	Anatomic_Associations_WormBase_2018	UP	0.00326797	1
lumbar left ganglion neuron(WBbt:0005097)	1/305	0.92633	0.997417	0.873707	0.97224	-0.777032	0.0594622	eol-1	26 hpi	26	Anatomic_Associations_WormBase_2018	UP	0.00327869	1
lumbar right ganglion neuron(WBbt:0005600)	1/309	0.928826	0.997417	0.877226	0.97224	-0.776311	0.0573178	eol-1	26 hpi	26	Anatomic_Associations_WormBase_2018	UP	0.00323625	1
lumbar neuron(WBbt:0006802)	1/313	0.931239	0.997417	0.880652	0.97224	-0.77251	0.0550333	eol-1	26 hpi	26	Anatomic_Associations_WormBase_2018	UP	0.00319489	1
mechanosensory neuron(WBbt:0008431)	1/345	0.947828	0.997417	0.904945	0.989106	-0.761149	0.0407837	dma-1	26 hpi	26	Anatomic_Associations_WormBase_2018	UP	0.00289855	1
ciliated neuron(WBbt:0006816)	3/728	0.948192	0.997417	0.878733	0.97224	-0.740587	0.0393983	eol-1;dma-1;syg-1	26 hpi	26	Anatomic_Associations_WormBase_2018	UP	0.00412088	3
cholinergic neuron(WBbt:0006840)	1/360	0.954169	0.997417	0.914628	0.989106	-0.766136	0.0359428	syg-1	26 hpi	26	Anatomic_Associations_WormBase_2018	UP	0.00277778	1
chemosensory neuron(WBbt:0005837)	1/406	0.969217	0.997417	0.938776	0.989106	-0.703407	0.0219933	syg-1	26 hpi	26	Anatomic_Associations_WormBase_2018	UP	0.00246305	1
sensory neuron(WBbt:0005759)	3/824	0.972304	0.997417	0.928156	0.989106	-0.69362	0.0194812	eol-1;dma-1;syg-1	26 hpi	26	Anatomic_Associations_WormBase_2018	UP	0.00364078	3
hypodermal cell(WBbt:0007846)	1/500	0.986391	0.997417	0.969417	0.989106	-0.738409	0.0101181	ubc-12	26 hpi	26	Anatomic_Associations_WormBase_2018	UP	0.002	1
lateral ganglion right neuron(WBbt:0005100)	1/512	0.987741	0.997417	0.972051	0.989106	-0.755863	0.00932338	syg-1	26 hpi	26	Anatomic_Associations_WormBase_2018	UP	0.00195312	1
lateral ganglion left neuron(WBbt:0005102)	1/513	0.987847	0.997417	0.972261	0.989106	-0.75295	0.0092064	syg-1	26 hpi	26	Anatomic_Associations_WormBase_2018	UP	0.00194932	1
head neuron(WBbt:0006751)	4/1160	0.989945	0.997417	0.968731	0.989106	-0.694587	0.00701955	sem-2;eol-1;dma-1;syg-1	26 hpi	26	Anatomic_Associations_WormBase_2018	UP	0.00344828	4
amphid neuron(WBbt:0005394)	1/539	0.990312	0.997417	0.977207	0.989106	-0.656572	0.00639219	syg-1	26 hpi	26	Anatomic_Associations_WormBase_2018	UP	0.00185529	1
body wall musculature(WBbt:0005813)	2/788	0.991297	0.997417	0.976183	0.989106	-0.665909	0.00582094	syg-1;gst-4	26 hpi	26	Anatomic_Associations_WormBase_2018	UP	0.00253807	2
muscular system(WBbt:0005737)	2/788	0.991297	0.997417	0.976183	0.989106	-0.663213	0.00579738	syg-1;gst-4	26 hpi	26	Anatomic_Associations_WormBase_2018	UP	0.00253807	2
non-striated muscle(WBbt:0005780)	2/828	0.993607	0.997417	0.981938	0.989106	-0.730665	0.00468621	skr-5;syg-1	26 hpi	26	Anatomic_Associations_WormBase_2018	UP	0.00241546	2
tail neuron(WBbt:0006759)	1/690	0.997417	0.997417	0.99295	0.99295	-0.645674	0.00166967	eol-1	26 hpi	26	Anatomic_Associations_WormBase_2018	UP	0.00144928	1
Nematode cuticle collagen, N-terminal	4/30	0.000113579	0.00238516	0.000224697	0.00471863	-1.36324	12.3823	dpy-5;rol-8;rol-6;dpy-13	26 hpi	26	InterPro_Domains_2019	UP	0.133333	4
DEAD/DEAH box helicase domain	2/19	0.0110448	0.11597	0.016594	0.171594	-2.11548	9.53192	ddx-15;inf-1	26 hpi	26	InterPro_Domains_2019	UP	0.105263	2
FAD/NAD(P)-binding domain	1/5	0.0415461	0.15141	0.0569107	0.195627	-2.91916	9.28572	dld-1	26 hpi	26	InterPro_Domains_2019	UP	0.2	1
Domain of unknown function DUF1605	1/7	0.0576799	0.15141	0.075199	0.195627	-3.02822	8.63904	ddx-15	26 hpi	26	InterPro_Domains_2019	UP	0.142857	1
Helicase-associated domain	1/7	0.0576799	0.15141	0.075199	0.195627	-2.90154	8.27765	ddx-15	26 hpi	26	InterPro_Domains_2019	UP	0.142857	1
High mobility group box domain	1/7	0.0576799	0.15141	0.075199	0.195627	-2.78148	7.93515	sem-2	26 hpi	26	InterPro_Domains_2019	UP	0.142857	1
LSM domain, eukaryotic/archaea-type	1/8	0.0656453	0.153172	0.0842185	0.195627	-2.60883	7.10512	snr-1	26 hpi	26	InterPro_Domains_2019	UP	0.125	1
Helicase superfamily 1/2, ATP-binding domain	2/28	0.0232348	0.121983	0.0326845	0.171594	-1.62275	6.10493	ddx-15;inf-1	26 hpi	26	InterPro_Domains_2019	UP	0.0714286	2
Helicase, C-terminal	2/28	0.0232348	0.121983	0.0326845	0.171594	-1.6106	6.05924	ddx-15;inf-1	26 hpi	26	InterPro_Domains_2019	UP	0.0714286	2
Intermediate filament, rod domain	1/12	0.0968431	0.169475	0.119482	0.209093	-2.13056	4.97414	ifd-2	26 hpi	26	InterPro_Domains_2019	UP	0.0833333	1
Ubiquitin-conjugating enzyme E2	1/11	0.0891421	0.169475	0.110787	0.209093	-2.02592	4.89771	ubc-12	26 hpi	26	InterPro_Domains_2019	UP	0.0909091	1
Glutathione S-transferase, N-terminal	1/14	0.112051	0.177807	0.136634	0.214865	-1.88014	4.11525	gst-4	26 hpi	26	InterPro_Domains_2019	UP	0.0714286	1
RNA helicase, DEAD-box type, Q motif	1/9	0.0735438	0.154442	0.0931559	0.195627	-1.53016	3.99352	inf-1	26 hpi	26	InterPro_Domains_2019	UP	0.111111	1
Glutathione S-transferase, C-terminal	1/15	0.11956	0.177807	0.145093	0.214865	-1.78467	3.79053	gst-4	26 hpi	26	InterPro_Domains_2019	UP	0.0666667	1
Glutathione S-transferase, C-terminal-like	1/16	0.127005	0.177807	0.153475	0.214865	-1.7341	3.57837	gst-4	26 hpi	26	InterPro_Domains_2019	UP	0.0625	1
EF-hand domain	1/21	0.163303	0.214335	0.194244	0.254945	-1.49671	2.71226	cmd-1	26 hpi	26	InterPro_Domains_2019	UP	0.047619	1
Immunoglobulin I-set	1/23	0.177399	0.21914	0.210032	0.259452	-1.47255	2.54657	syg-1	26 hpi	26	InterPro_Domains_2019	UP	0.0434783	1
Immunoglobulin subtype	1/34	0.250808	0.277209	0.291831	0.32255	-1.26135	1.74454	syg-1	26 hpi	26	InterPro_Domains_2019	UP	0.0294118	1
Immunoglobulin subtype 2	1/34	0.250808	0.277209	0.291831	0.32255	-1.23713	1.71103	syg-1	26 hpi	26	InterPro_Domains_2019	UP	0.0294118	1
Immunoglobulin-like domain	1/38	0.275855	0.289648	0.319563	0.335541	-1.18144	1.52155	syg-1	26 hpi	26	InterPro_Domains_2019	UP	0.0263158	1
Protein kinase domain	1/183	0.789877	0.789877	0.851918	0.851918	-0.400449	0.0944573	mpk-1	26 hpi	26	InterPro_Domains_2019	UP	0.00546448	1
Ig_2	1/5	0.0415461	0.106674	0.051914	0.125044	-2.9212	9.2922	syg-1	26 hpi	26	Pfam_Domains_2019	UP	0.2	1
DEAD	2/19	0.0110448	0.106674	0.0134698	0.125044	-1.85511	8.35874	ddx-15;inf-1	26 hpi	26	Pfam_Domains_2019	UP	0.105263	2
EF-hand_7	1/6	0.049647	0.106674	0.0603265	0.125044	-2.63321	7.90706	cmd-1	26 hpi	26	Pfam_Domains_2019	UP	0.166667	1
HA2	1/7	0.0576799	0.106674	0.0686718	0.125044	-2.49836	7.12745	ddx-15	26 hpi	26	Pfam_Domains_2019	UP	0.142857	1
HMG_box	1/7	0.0576799	0.106674	0.0686718	0.125044	-2.32716	6.63903	sem-2	26 hpi	26	Pfam_Domains_2019	UP	0.142857	1
Pyr_redox_2	1/5	0.0415461	0.106674	0.051914	0.125044	-1.96954	6.26501	dld-1	26 hpi	26	Pfam_Domains_2019	UP	0.2	1
LSM	1/8	0.0656453	0.106674	0.0769502	0.125044	-2.22823	6.06856	snr-1	26 hpi	26	Pfam_Domains_2019	UP	0.125	1
UQ_con	1/11	0.0891421	0.123476	0.10139	0.138695	-1.90477	4.60483	ubc-12	26 hpi	26	Pfam_Domains_2019	UP	0.0909091	1
OB_NTP_bind	1/7	0.0576799	0.106674	0.0686718	0.125044	-1.55628	4.43984	ddx-15	26 hpi	26	Pfam_Domains_2019	UP	0.142857	1
GST_C_3	1/12	0.0968431	0.123476	0.109406	0.138695	-1.82051	4.25028	gst-4	26 hpi	26	Pfam_Domains_2019	UP	0.0833333	1
GST_N	1/13	0.104479	0.123476	0.117358	0.138695	-1.72496	3.89628	gst-4	26 hpi	26	Pfam_Domains_2019	UP	0.0769231	1
I-set	1/23	0.177399	0.192182	0.193432	0.209551	-1.31592	2.27569	syg-1	26 hpi	26	Pfam_Domains_2019	UP	0.0434783	1
Pkinase	1/123	0.649003	0.649003	0.687766	0.687766	-0.590383	0.255234	mpk-1	26 hpi	26	Pfam_Domains_2019	UP	0.00813008	1
Glutathione metabolism	10/50	5.15341e-10	2.5767e-08	2.15112e-09	1.07556e-07	-1.68362	36.0062	gst-6;gcs-1;gst-5;gst-7;gpx-2;C02D5.4;gst-38;gspd-1;gstk-1;gst-4	32 hpi	32	KEGG_2019	UP	0.2	10
Metabolism of xenobiotics by cytochrome P450	7/40	5.74964e-07	1.43741e-05	1.6094e-06	4.0235e-05	-1.69502	24.3557	gst-6;gst-5;gst-7;C02D5.4;gst-38;gstk-1;gst-4	32 hpi	32	KEGG_2019	UP	0.175	7
Drug metabolism	8/72	3.19921e-06	5.33202e-05	5.99273e-06	9.98789e-05	-1.33866	16.9376	gst-6;gst-5;gst-7;C02D5.4;gst-38;gstk-1;fmo-3;gst-4	32 hpi	32	KEGG_2019	UP	0.111111	8
Cysteine and methionine metabolism	4/41	0.00167861	0.0209826	0.00249265	0.0311581	-1.89889	12.1335	gcs-1;cth-2;mdh-2;cysl-2	32 hpi	32	KEGG_2019	UP	0.097561	4
Tryptophan metabolism	3/37	0.0109628	0.0783059	0.0144055	0.102897	-2.10965	9.52135	nit-1;acsd-1;alh-5	32 hpi	32	KEGG_2019	UP	0.0810811	3
Sphingolipid metabolism	3/35	0.00940449	0.0783059	0.0125231	0.102897	-1.82483	8.5157	gba-2;asah-2;asm-3	32 hpi	32	KEGG_2019	UP	0.0857143	3
Lysosome	5/99	0.00809285	0.0783059	0.0103305	0.102897	-1.14281	5.50464	gba-2;smf-3;asah-2;vha-3;asm-3	32 hpi	32	KEGG_2019	UP	0.0505051	5
Mannose type O-glycan biosynthesis	1/8	0.0957487	0.351123	0.110992	0.387388	-2.33529	5.47866	T07D3.4	32 hpi	32	KEGG_2019	UP	0.125	1
Arginine and proline metabolism	2/26	0.0415405	0.207702	0.0502305	0.251153	-1.70179	5.41354	F55G1.9;alh-5	32 hpi	32	KEGG_2019	UP	0.0769231	2
ABC transporters	2/25	0.0386571	0.207702	0.0470227	0.251153	-1.58063	5.14182	mrp-5;pgp-1	32 hpi	32	KEGG_2019	UP	0.08	2
Pentose phosphate pathway	2/20	0.0254987	0.159367	0.0322318	0.201449	-1.38966	5.09883	gspd-1;pfk-1.1	32 hpi	32	KEGG_2019	UP	0.1	2
Pyruvate metabolism	2/29	0.0506496	0.230226	0.0603078	0.274126	-1.63492	4.87666	mdh-2;alh-5	32 hpi	32	KEGG_2019	UP	0.0689655	2
Histidine metabolism	1/11	0.129251	0.351123	0.14524	0.387388	-2.15472	4.40856	alh-5	32 hpi	32	KEGG_2019	UP	0.0909091	1
Nitrogen metabolism	1/12	0.140141	0.351123	0.156368	0.387388	-2.15171	4.22834	nit-1	32 hpi	32	KEGG_2019	UP	0.0833333	1
Glycolysis / Gluconeogenesis	2/42	0.0967808	0.351123	0.110513	0.387388	-1.48218	3.46136	alh-5;pfk-1.1	32 hpi	32	KEGG_2019	UP	0.047619	2
Folate biosynthesis	1/14	0.161517	0.351123	0.178199	0.387388	-1.82752	3.33184	F49H6.5	32 hpi	32	KEGG_2019	UP	0.0714286	1
Galactose metabolism	1/13	0.150896	0.351123	0.167353	0.387388	-1.74334	3.29694	pfk-1.1	32 hpi	32	KEGG_2019	UP	0.0769231	1
RNA degradation	2/49	0.125052	0.351123	0.14087	0.387388	-1.39655	2.90345	hsp-6;pfk-1.1	32 hpi	32	KEGG_2019	UP	0.0408163	2
Valine, leucine and isoleucine degradation	2/50	0.129239	0.351123	0.145348	0.387388	-1.34157	2.74498	bckd-1A;alh-5	32 hpi	32	KEGG_2019	UP	0.04	2
Selenocompound metabolism	1/14	0.161517	0.351123	0.178199	0.387388	-1.4673	2.67511	cth-2	32 hpi	32	KEGG_2019	UP	0.0714286	1
Sulfur metabolism	1/14	0.161517	0.351123	0.178199	0.387388	-1.3738	2.50463	cysl-2	32 hpi	32	KEGG_2019	UP	0.0714286	1
Arachidonic acid metabolism	1/18	0.202693	0.405385	0.220217	0.436462	-1.36414	2.17726	gpx-2	32 hpi	32	KEGG_2019	UP	0.0555556	1
Other glycan degradation	1/16	0.182363	0.379922	0.199477	0.415577	-1.23651	2.10424	gba-2	32 hpi	32	KEGG_2019	UP	0.0625	1
Fructose and mannose metabolism	1/20	0.222519	0.40736	0.240432	0.436462	-1.34043	2.01433	pfk-1.1	32 hpi	32	KEGG_2019	UP	0.05	1
Ascorbate and aldarate metabolism	1/21	0.232247	0.40736	0.250346	0.436462	-1.31963	1.9266	alh-5	32 hpi	32	KEGG_2019	UP	0.047619	1
Longevity regulating pathway	3/93	0.110946	0.351123	0.126876	0.387388	-0.87212	1.91754	gcs-1;hsp-6;gst-4	32 hpi	32	KEGG_2019	UP	0.0322581	3
Retinol metabolism	1/22	0.241854	0.40736	0.260134	0.436462	-0.97025	1.37719	dhs-19	32 hpi	32	KEGG_2019	UP	0.0454545	1
Glycine, serine and threonine metabolism	1/27	0.288123	0.436549	0.307229	0.465499	-1.07077	1.33243	cth-2	32 hpi	32	KEGG_2019	UP	0.037037	1
Oxidative phosphorylation	3/99	0.127245	0.351123	0.144706	0.387388	-0.588155	1.21257	Y82E9BR.3;vha-3;F58F12.1	32 hpi	32	KEGG_2019	UP	0.030303	3
Glycerolipid metabolism	1/32	0.331578	0.465242	0.351391	0.493085	-0.916044	1.01121	alh-5	32 hpi	32	KEGG_2019	UP	0.03125	1
Glyoxylate and dicarboxylate metabolism	1/36	0.364431	0.465242	0.384729	0.493085	-0.901838	0.91033	mdh-2	32 hpi	32	KEGG_2019	UP	0.0277778	1
N-Glycan biosynthesis	1/38	0.38025	0.465242	0.400764	0.493085	-0.880725	0.851596	ribo-1	32 hpi	32	KEGG_2019	UP	0.0263158	1
Citrate cycle (TCA cycle)	1/33	0.339946	0.465242	0.359887	0.493085	-0.760136	0.820161	mdh-2	32 hpi	32	KEGG_2019	UP	0.030303	1
Nucleotide excision repair	1/37	0.37239	0.465242	0.392798	0.493085	-0.78896	0.779344	rad-23	32 hpi	32	KEGG_2019	UP	0.027027	1
beta-Alanine metabolism	1/24	0.26071	0.40736	0.279336	0.436462	-0.571525	0.768326	alh-5	32 hpi	32	KEGG_2019	UP	0.0416667	1
Lysine degradation	1/39	0.388012	0.465242	0.408627	0.493085	-0.772632	0.731466	alh-5	32 hpi	32	KEGG_2019	UP	0.025641	1
mTOR signaling pathway	2/78	0.254955	0.40736	0.278299	0.436462	-0.433397	0.592311	rho-1;mig-1	32 hpi	32	KEGG_2019	UP	0.025641	2
Peroxisome	2/76	0.24569	0.40736	0.268581	0.436462	-0.215488	0.302478	T20B3.1;gstk-1	32 hpi	32	KEGG_2019	UP	0.0263158	2
Propanoate metabolism	1/29	0.305832	0.449754	0.325236	0.478288	-0.248711	0.294653	bckd-1A	32 hpi	32	KEGG_2019	UP	0.0344828	1
Wnt signaling pathway	2/76	0.24569	0.40736	0.268581	0.436462	-0.131456	0.184523	rho-1;mig-1	32 hpi	32	KEGG_2019	UP	0.0263158	2
Fatty acid degradation	1/50	0.467257	0.507888	0.488739	0.531238	-0.194073	0.147666	alh-5	32 hpi	32	KEGG_2019	UP	0.02	1
TGF-beta signaling pathway	1/41	0.403246	0.465242	0.424053	0.493085	-0.0598609	0.0543663	rho-1	32 hpi	32	KEGG_2019	UP	0.0243902	1
Calcium signaling pathway	1/60	0.530388	0.552488	0.552298	0.57531	-0.0467611	0.0296533	cmd-1	32 hpi	32	KEGG_2019	UP	0.0166667	1
Proteasome	1/41	0.403246	0.465242	0.424053	0.493085	0.00995056	-0.00903719	rpt-5	32 hpi	32	KEGG_2019	UP	0.0243902	1
MAPK signaling pathway	1/77	0.621077	0.621077	0.643075	0.643075	0.229172	-0.109154	pph-5	32 hpi	32	KEGG_2019	UP	0.012987	1
Endocytosis	2/105	0.378572	0.465242	0.406974	0.493085	0.192269	-0.18676	rho-1;cav-2	32 hpi	32	KEGG_2019	UP	0.0190476	2
Phagosome	1/63	0.547832	0.559012	0.569811	0.58144	0.407772	-0.245391	vha-3	32 hpi	32	KEGG_2019	UP	0.015873	1
Phosphatidylinositol signaling system	1/47	0.446718	0.496354	0.468008	0.520009	0.433207	-0.34909	cmd-1	32 hpi	32	KEGG_2019	UP	0.0212766	1
RNA transport	2/112	0.409413	0.465242	0.438797	0.498633	0.552946	-0.493798	eef-1A.2;eif-2Bbeta	32 hpi	32	KEGG_2019	UP	0.0178571	2
Protein processing in endoplasmic reticulum	2/136	0.508855	0.541336	0.54061	0.575118	1.20672	-0.815248	rad-23;ribo-1	32 hpi	32	KEGG_2019	UP	0.0147059	2
Sulfide oxidation pathway_WP2235	1/6	0.0727038	0.287246	0.110895	0.42114	-4.67322	12.2502	cysl-2	32 hpi	32	WikiPathways_2018	UP	0.166667	1
Pentose Phosphate Pathway_WP312	1/6	0.0727038	0.287246	0.110895	0.42114	-3.29304	8.63226	gspd-1	32 hpi	32	WikiPathways_2018	UP	0.166667	1
Regulation of immune response in the intestine_WP2234	2/26	0.0415405	0.287246	0.0763008	0.42114	-2.26598	7.20829	lys-2;tir-1	32 hpi	32	WikiPathways_2018	UP	0.0769231	2
Wnt Signaling - Q neuroblast migration_WP2888	1/8	0.0957487	0.287246	0.14038	0.42114	-2.17096	5.09313	mig-1	32 hpi	32	WikiPathways_2018	UP	0.125	1
Proteasome Degradation_WP470	2/37	0.0779099	0.287246	0.134422	0.42114	-1.48375	3.78683	rpt-5;ribo-1	32 hpi	32	WikiPathways_2018	UP	0.0540541	2
Glycogen Metabolism_WP436	1/20	0.222519	0.377012	0.298791	0.500767	-1.48672	2.23416	cmd-1	32 hpi	32	WikiPathways_2018	UP	0.05	1
Immune responses in the epidermis_WP2233	1/22	0.241854	0.377012	0.322349	0.500767	-1.4934	2.11976	tir-1	32 hpi	32	WikiPathways_2018	UP	0.0454545	1
Metapathway Signal Transduction_WP1546	3/108	0.153154	0.377012	0.277719	0.500767	-0.898728	1.68629	gcs-1;tir-1;mig-1	32 hpi	32	WikiPathways_2018	UP	0.0277778	3
Metapathway UDP-glucuronosyltransferases_WP1431	2/67	0.204261	0.377012	0.319599	0.500767	-0.799218	1.26944	ugt-37;ugt-21	32 hpi	32	WikiPathways_2018	UP	0.0298507	2
Role of lipid metabolism in C. elegans_WP2915	1/23	0.251341	0.377012	0.333845	0.500767	-0.888357	1.22677	fil-1	32 hpi	32	WikiPathways_2018	UP	0.0434783	1
Valine, leucine and isoleucine degradation_WP1451	1/33	0.339946	0.424933	0.439116	0.548894	-0.88014	0.949643	bckd-1A	32 hpi	32	WikiPathways_2018	UP	0.030303	1
Translation Factors_WP110	1/31	0.323103	0.424933	0.419408	0.548894	-0.458341	0.517826	eef-1A.2	32 hpi	32	WikiPathways_2018	UP	0.0322581	1
mRNA processing_WP123	1/80	0.635164	0.680533	0.755723	0.871988	-0.533975	0.242356	Y55F3BR.1	32 hpi	32	WikiPathways_2018	UP	0.0125	1
Mitochondrial Unfolded-Protein Response (UPRmt)_WP525	3/257	0.625905	0.680533	0.844873	0.881111	-0.168922	0.0791497	eef-1A.2;hsp-6;spg-7	32 hpi	32	WikiPathways_2018	UP	0.0116732	3
Cell Division: First embryonic mitosis_WP1411	1/119	0.777168	0.777168	0.881111	0.881111	0.20503	-0.0516878	rho-1	32 hpi	32	WikiPathways_2018	UP	0.00840336	1
membrane raft (GO:0045121)	11/62	2.70705e-10	9.74539e-09	2.26507e-10	8.15424e-09	-1.8571	40.912	C17H12.6;F35E12.6;T19D12.4;dct-17;C29F3.7;irg-4;C18H7.11;irg-5;pcp-2;F35E12.10;H20E11.3	32 hpi	32	GO_Cellular_Component_2018	UP	0.177419	11
mitochondrial proton-transporting ATP synthase complex (GO:0005753)	2/9	0.0052874	0.0624763	0.0064507	0.0578649	-2.66777	13.9856	Y82E9BR.3;F58F12.1	32 hpi	32	GO_Cellular_Component_2018	UP	0.222222	2
mitotic spindle (GO:0072686)	3/26	0.00405679	0.0624763	0.00402517	0.0578649	-2.03677	11.2172	cdc-37;cmd-1;pph-5	32 hpi	32	GO_Cellular_Component_2018	UP	0.115385	3
microbody (GO:0042579)	3/34	0.00867727	0.0624763	0.0080368	0.0578649	-2.01859	9.58232	T20B3.1;gstk-1;C15B12.8	32 hpi	32	GO_Cellular_Component_2018	UP	0.0882353	3
peroxisome (GO:0005777)	3/34	0.00867727	0.0624763	0.0080368	0.0578649	-1.61949	7.68782	T20B3.1;gstk-1;C15B12.8	32 hpi	32	GO_Cellular_Component_2018	UP	0.0882353	3
mitochondrial proton-transporting ATP synthase complex, coupling factor F(o) (GO:0000276)	1/7	0.0842984	0.337194	0.0870682	0.348273	-2.97674	7.36263	Y82E9BR.3	32 hpi	32	GO_Cellular_Component_2018	UP	0.142857	1
mitochondrial inner membrane (GO:0005743)	2/29	0.0506496	0.260484	0.0472834	0.243172	-1.98699	5.92683	F20D6.11;spg-7	32 hpi	32	GO_Cellular_Component_2018	UP	0.0689655	2
nuclear proteasome complex (GO:0031595)	1/10	0.118223	0.420424	0.11777	0.413022	-2.72795	5.82467	rpt-5	32 hpi	32	GO_Cellular_Component_2018	UP	0.1	1
cytosolic proteasome complex (GO:0031597)	1/11	0.129251	0.420424	0.127777	0.413022	-2.6207	5.36195	rpt-5	32 hpi	32	GO_Cellular_Component_2018	UP	0.0909091	1
vacuolar proton-transporting V-type ATPase complex (GO:0016471)	1/12	0.140141	0.420424	0.137674	0.413022	-2.38502	4.6868	vha-3	32 hpi	32	GO_Cellular_Component_2018	UP	0.0833333	1
spindle (GO:0005819)	3/57	0.0344433	0.20666	0.0295649	0.177389	-1.21897	4.10603	cdc-37;cmd-1;pph-5	32 hpi	32	GO_Cellular_Component_2018	UP	0.0526316	3
contractile fiber (GO:0043292)	1/15	0.172005	0.476322	0.16671	0.438274	-2.28616	4.02418	gst-4	32 hpi	32	GO_Cellular_Component_2018	UP	0.0666667	1
lipid droplet (GO:0005811)	1/18	0.202693	0.480176	0.194789	0.438274	-1.73409	2.76772	dhs-19	32 hpi	32	GO_Cellular_Component_2018	UP	0.0555556	1
transcription factor TFIID complex (GO:0005669)	1/17	0.192591	0.480176	0.185533	0.438274	-1.5576	2.56566	taf-6.2	32 hpi	32	GO_Cellular_Component_2018	UP	0.0588235	1
mitochondrion (GO:0005739)	7/300	0.0834509	0.337194	0.0545326	0.245397	-0.99449	2.46981	F20D6.11;hsp-6;icd-1;gstk-1;mdh-2;F58F12.1;spg-7	32 hpi	32	GO_Cellular_Component_2018	UP	0.0233333	7
lysosome (GO:0005764)	2/83	0.278134	0.588991	0.249796	0.52898	-1.49171	1.90886	cima-1;asm-3	32 hpi	32	GO_Cellular_Component_2018	UP	0.0240964	2
lytic vacuole (GO:0000323)	2/69	0.213412	0.480176	0.191246	0.438274	-0.971919	1.50116	cima-1;asm-3	32 hpi	32	GO_Cellular_Component_2018	UP	0.0289855	2
Golgi membrane (GO:0000139)	1/47	0.446718	0.773117	0.422676	0.737852	-1.46623	1.18152	rab-1	32 hpi	32	GO_Cellular_Component_2018	UP	0.0212766	1
cytoplasmic vesicle (GO:0031410)	1/56	0.506083	0.773117	0.479573	0.737852	-1.26973	0.864758	rho-1	32 hpi	32	GO_Cellular_Component_2018	UP	0.0178571	1
DNA-directed RNA polymerase II, holoenzyme (GO:0016591)	1/58	0.518389	0.773117	0.491452	0.737852	-1.19049	0.78219	taf-6.2	32 hpi	32	GO_Cellular_Component_2018	UP	0.0172414	1
condensed chromosome (GO:0000793)	1/69	0.580807	0.773117	0.552195	0.737852	-1.4118	0.76708	cdc-37	32 hpi	32	GO_Cellular_Component_2018	UP	0.0144928	1
Golgi subcompartment (GO:0098791)	1/69	0.580807	0.773117	0.552195	0.737852	-1.19013	0.646643	rab-1	32 hpi	32	GO_Cellular_Component_2018	UP	0.0144928	1
nucleoplasm (GO:0005654)	1/72	0.596385	0.773117	0.56749	0.737852	-1.19691	0.618648	rad-23	32 hpi	32	GO_Cellular_Component_2018	UP	0.0138889	1
RNA polymerase II transcription factor complex (GO:0090575)	1/72	0.596385	0.773117	0.56749	0.737852	-1.12259	0.580231	taf-6.2	32 hpi	32	GO_Cellular_Component_2018	UP	0.0138889	1
perinuclear region of cytoplasm (GO:0048471)	1/72	0.596385	0.773117	0.56749	0.737852	-1.08832	0.562519	unc-76	32 hpi	32	GO_Cellular_Component_2018	UP	0.0138889	1
centrosome (GO:0005813)	1/75	0.611386	0.773117	0.582275	0.737852	-0.968971	0.476759	cmd-1	32 hpi	32	GO_Cellular_Component_2018	UP	0.0133333	1
chromosome (GO:0005694)	1/75	0.611386	0.773117	0.582275	0.737852	-0.953873	0.469331	cdc-37	32 hpi	32	GO_Cellular_Component_2018	UP	0.0133333	1
microtubule organizing center (GO:0005815)	1/79	0.630527	0.773117	0.601221	0.737852	-0.9943	0.45857	cmd-1	32 hpi	32	GO_Cellular_Component_2018	UP	0.0126582	1
dendrite (GO:0030425)	1/82	0.644265	0.773117	0.614876	0.737852	-1.02806	0.451984	tir-1	32 hpi	32	GO_Cellular_Component_2018	UP	0.0121951	1
cytosol (GO:0005829)	4/330	0.593662	0.773117	0.529941	0.737852	-0.78698	0.410367	rad-23;C07D8.6;acsd-1;pph-5	32 hpi	32	GO_Cellular_Component_2018	UP	0.0121212	4
nucleoplasm part (GO:0044451)	1/88	0.670231	0.778333	0.64083	0.74419	-1.00791	0.403297	taf-6.2	32 hpi	32	GO_Cellular_Component_2018	UP	0.0113636	1
cytosolic part (GO:0044445)	1/111	0.753433	0.821927	0.725392	0.791337	-0.958235	0.271291	rpt-5	32 hpi	32	GO_Cellular_Component_2018	UP	0.00900901	1
nuclear lumen (GO:0031981)	2/201	0.718742	0.808585	0.677812	0.762539	-0.687991	0.227211	rad-23;rpt-5	32 hpi	32	GO_Cellular_Component_2018	UP	0.00995025	2
axon (GO:0030424)	1/131	0.80857	0.856133	0.782848	0.828897	-0.826531	0.175628	unc-76	32 hpi	32	GO_Cellular_Component_2018	UP	0.00763359	1
integral component of plasma membrane (GO:0005887)	2/552	0.992838	0.995932	0.99057	0.995798	-0.616602	0.00443228	lon-1;cav-2	32 hpi	32	GO_Cellular_Component_2018	UP	0.00362319	2
nucleus (GO:0005634)	7/1248	0.995932	0.995932	0.995798	0.995798	-0.449408	0.00183201	eol-1;mdl-1;cmd-1;sam-10;pqn-59;F33H2.3;pph-5	32 hpi	32	GO_Cellular_Component_2018	UP	0.00560897	7
proton-transporting ATP synthase activity, rotational mechanism (GO:0046933)	2/8	0.00414649	0.232204	0.0069212	0.344742	-3.02806	16.6104	Y82E9BR.3;F58F12.1	32 hpi	32	GO_Molecular_Function_2018	UP	0.25	2
glutathione transferase activity (GO:0004364)	3/13	0.00050306	0.0563427	0.00101844	0.114066	-2.01928	15.336	gstk-1;gst-20;gst-4	32 hpi	32	GO_Molecular_Function_2018	UP	0.230769	3
dipeptidyl-peptidase activity (GO:0008239)	2/13	0.011085	0.310381	0.0154951	0.34925	-2.5115	11.3072	F19C7.2;pcp-2	32 hpi	32	GO_Molecular_Function_2018	UP	0.153846	2
L-glutamate transmembrane transporter activity (GO:0005313)	1/6	0.0727038	0.317366	0.087201	0.34925	-4.18323	10.9658	glt-1	32 hpi	32	GO_Molecular_Function_2018	UP	0.166667	1
cation-transporting ATPase activity (GO:0019829)	2/15	0.0146793	0.317366	0.0197416	0.34925	-2.55333	10.7784	Y82E9BR.3;F58F12.1	32 hpi	32	GO_Molecular_Function_2018	UP	0.133333	2
metal ion transmembrane transporter activity (GO:0046873)	1/6	0.0727038	0.317366	0.087201	0.34925	-3.99643	10.4761	smf-3	32 hpi	32	GO_Molecular_Function_2018	UP	0.166667	1
protein serine/threonine phosphatase activity (GO:0004722)	2/18	0.0208711	0.317366	0.0269078	0.34925	-2.50504	9.69298	soc-2;pph-5	32 hpi	32	GO_Molecular_Function_2018	UP	0.111111	2
RNA polymerase II activating transcription factor binding (GO:0001102)	1/6	0.0727038	0.317366	0.087201	0.34925	-3.10439	8.13772	taf-6.2	32 hpi	32	GO_Molecular_Function_2018	UP	0.166667	1
calcium-dependent cysteine-type endopeptidase activity (GO:0004198)	1/7	0.0842984	0.317366	0.0990327	0.34925	-3.26214	8.06854	clp-4	32 hpi	32	GO_Molecular_Function_2018	UP	0.142857	1
oxidoreductase activity, acting on the CH-OH group of donors, NAD or NADP as acceptor (GO:0016616)	3/31	0.00669937	0.25011	0.00923417	0.344742	-1.56943	7.85618	dhs-19;gspd-1;mdh-2	32 hpi	32	GO_Molecular_Function_2018	UP	0.0967742	3
ATPase activity, coupled to transmembrane movement of ions, rotational mechanism (GO:0044769)	2/19	0.0231368	0.317366	0.029497	0.34925	-2.01667	7.59545	Y82E9BR.3;F58F12.1	32 hpi	32	GO_Molecular_Function_2018	UP	0.105263	2
cysteine synthase activity (GO:0004124)	1/7	0.0842984	0.317366	0.0990327	0.34925	-2.93357	7.25587	cysl-2	32 hpi	32	GO_Molecular_Function_2018	UP	0.142857	1
ATPase activity, coupled to movement of substances (GO:0043492)	3/50	0.0245755	0.317366	0.0304423	0.34925	-1.93811	7.18266	mrp-7;mrp-5;tat-2	32 hpi	32	GO_Molecular_Function_2018	UP	0.06	3
small GTPase binding (GO:0031267)	1/7	0.0842984	0.317366	0.0990327	0.34925	-2.85533	7.06235	soc-2	32 hpi	32	GO_Molecular_Function_2018	UP	0.142857	1
dolichyl-diphosphooligosaccharide-protein glycotransferase activity (GO:0004579)	1/6	0.0727038	0.317366	0.087201	0.34925	-2.60369	6.82521	ribo-1	32 hpi	32	GO_Molecular_Function_2018	UP	0.166667	1
amide transmembrane transporter activity (GO:0042887)	1/7	0.0842984	0.317366	0.0990327	0.34925	-2.71822	6.72322	aqp-2	32 hpi	32	GO_Molecular_Function_2018	UP	0.142857	1
oligosaccharyl transferase activity (GO:0004576)	1/6	0.0727038	0.317366	0.087201	0.34925	-2.49802	6.54823	ribo-1	32 hpi	32	GO_Molecular_Function_2018	UP	0.166667	1
phospholipid transporter activity (GO:0005548)	2/27	0.0445019	0.317366	0.0534163	0.34925	-2.08461	6.48776	Y54F10AR.1;tat-2	32 hpi	32	GO_Molecular_Function_2018	UP	0.0740741	2
phospholipid-translocating ATPase activity (GO:0004012)	1/10	0.118223	0.317366	0.133632	0.34925	-2.95958	6.31925	tat-2	32 hpi	32	GO_Molecular_Function_2018	UP	0.1	1
receptor tyrosine kinase binding (GO:0030971)	1/9	0.107056	0.317366	0.122246	0.34925	-2.81072	6.28027	mlk-1	32 hpi	32	GO_Molecular_Function_2018	UP	0.111111	1
carnitine O-acyltransferase activity (GO:0016406)	1/11	0.129251	0.317366	0.144873	0.34925	-2.86707	5.86602	T20B3.1	32 hpi	32	GO_Molecular_Function_2018	UP	0.0909091	1
activating transcription factor binding (GO:0033613)	1/10	0.118223	0.317366	0.133632	0.34925	-2.73977	5.8499	taf-6.2	32 hpi	32	GO_Molecular_Function_2018	UP	0.1	1
urea transmembrane transporter activity (GO:0015204)	1/7	0.0842984	0.317366	0.0990327	0.34925	-2.35593	5.82715	aqp-2	32 hpi	32	GO_Molecular_Function_2018	UP	0.142857	1
aminopeptidase activity (GO:0004177)	2/27	0.0445019	0.317366	0.0534163	0.34925	-1.83158	5.70029	F19C7.2;pcp-2	32 hpi	32	GO_Molecular_Function_2018	UP	0.0740741	2
protein tyrosine kinase binding (GO:1990782)	1/10	0.118223	0.317366	0.133632	0.34925	-2.65909	5.67764	mlk-1	32 hpi	32	GO_Molecular_Function_2018	UP	0.1	1
alditol:NADP+ 1-oxidoreductase activity (GO:0004032)	1/12	0.140141	0.317366	0.15597	0.34925	-2.83724	5.57547	C07D8.6	32 hpi	32	GO_Molecular_Function_2018	UP	0.0833333	1
Wnt-activated receptor activity (GO:0042813)	1/8	0.0957487	0.317366	0.110714	0.34925	-2.33937	5.48822	mig-1	32 hpi	32	GO_Molecular_Function_2018	UP	0.125	1
hydrogen ion transmembrane transporter activity (GO:0015078)	2/30	0.0538313	0.317366	0.0636842	0.34925	-1.84676	5.39604	Y82E9BR.3;F58F12.1	32 hpi	32	GO_Molecular_Function_2018	UP	0.0666667	2
proteasome-activating ATPase activity (GO:0036402)	1/9	0.107056	0.317366	0.122246	0.34925	-2.3443	5.23811	rpt-5	32 hpi	32	GO_Molecular_Function_2018	UP	0.111111	1
acidic amino acid transmembrane transporter activity (GO:0015172)	1/6	0.0727038	0.317366	0.087201	0.34925	-1.98046	5.19151	glt-1	32 hpi	32	GO_Molecular_Function_2018	UP	0.166667	1
kinesin binding (GO:0019894)	1/10	0.118223	0.317366	0.133632	0.34925	-2.41634	5.15932	unc-76	32 hpi	32	GO_Molecular_Function_2018	UP	0.1	1
5'-3' exonuclease activity (GO:0008409)	1/8	0.0957487	0.317366	0.110714	0.34925	-2.17372	5.0996	eol-1	32 hpi	32	GO_Molecular_Function_2018	UP	0.125	1
water channel activity (GO:0015250)	1/10	0.118223	0.317366	0.133632	0.34925	-2.28504	4.87897	aqp-2	32 hpi	32	GO_Molecular_Function_2018	UP	0.1	1
protein heterodimerization activity (GO:0046982)	1/12	0.140141	0.317366	0.15597	0.34925	-2.39471	4.70586	mdl-1	32 hpi	32	GO_Molecular_Function_2018	UP	0.0833333	1
phosphoprotein phosphatase activity (GO:0004721)	2/32	0.0603989	0.317366	0.0708704	0.34925	-1.65979	4.65866	soc-2;pph-5	32 hpi	32	GO_Molecular_Function_2018	UP	0.0625	2
proteasome binding (GO:0070628)	1/12	0.140141	0.317366	0.15597	0.34925	-2.34687	4.61184	rad-23	32 hpi	32	GO_Molecular_Function_2018	UP	0.0833333	1
Hsp90 protein binding (GO:0051879)	1/12	0.140141	0.317366	0.15597	0.34925	-2.28605	4.49232	pph-5	32 hpi	32	GO_Molecular_Function_2018	UP	0.0833333	1
kinase binding (GO:0019900)	3/67	0.0515554	0.317366	0.0610865	0.34925	-1.50109	4.45089	mlk-1;tir-1;rho-1	32 hpi	32	GO_Molecular_Function_2018	UP	0.0447761	3
carboxy-lyase activity (GO:0016831)	1/11	0.129251	0.317366	0.144873	0.34925	-2.09746	4.2914	acsd-1	32 hpi	32	GO_Molecular_Function_2018	UP	0.0909091	1
polyubiquitin modification-dependent protein binding (GO:0031593)	1/13	0.150896	0.317366	0.166927	0.34925	-2.24001	4.23622	rad-23	32 hpi	32	GO_Molecular_Function_2018	UP	0.0769231	1
metalloendopeptidase activity (GO:0004222)	1/12	0.140141	0.317366	0.15597	0.34925	-2.14795	4.22094	spg-7	32 hpi	32	GO_Molecular_Function_2018	UP	0.0833333	1
Notch binding (GO:0005112)	1/11	0.129251	0.317366	0.144873	0.34925	-2.04839	4.191	osm-11	32 hpi	32	GO_Molecular_Function_2018	UP	0.0909091	1
phosphatase binding (GO:0019902)	1/14	0.161517	0.317366	0.177743	0.34925	-2.20799	4.02549	mtm-9	32 hpi	32	GO_Molecular_Function_2018	UP	0.0714286	1
alcohol dehydrogenase (NADP+) activity (GO:0008106)	1/12	0.140141	0.317366	0.15597	0.34925	-2.03956	4.00795	C07D8.6	32 hpi	32	GO_Molecular_Function_2018	UP	0.0833333	1
phosphoric diester hydrolase activity (GO:0008081)	1/13	0.150896	0.317366	0.166927	0.34925	-2.03332	3.84534	asm-3	32 hpi	32	GO_Molecular_Function_2018	UP	0.0769231	1
ATPase activity, coupled to transmembrane movement of substances (GO:0042626)	2/42	0.0967808	0.317366	0.110245	0.34925	-1.61027	3.76047	mrp-7;mrp-5	32 hpi	32	GO_Molecular_Function_2018	UP	0.047619	2
protein kinase C binding (GO:0005080)	1/14	0.161517	0.317366	0.177743	0.34925	-2.05523	3.74699	mlk-1	32 hpi	32	GO_Molecular_Function_2018	UP	0.0714286	1
TBP-class protein binding (GO:0017025)	1/14	0.161517	0.317366	0.177743	0.34925	-2.02649	3.69459	rpt-5	32 hpi	32	GO_Molecular_Function_2018	UP	0.0714286	1
dicarboxylic acid transmembrane transporter activity (GO:0005310)	1/15	0.172005	0.332148	0.188422	0.363849	-2.03226	3.57725	glt-1	32 hpi	32	GO_Molecular_Function_2018	UP	0.0666667	1
water transmembrane transporter activity (GO:0005372)	1/10	0.118223	0.317366	0.133632	0.34925	-1.61645	3.45142	aqp-2	32 hpi	32	GO_Molecular_Function_2018	UP	0.1	1
hydrolase activity, acting on acid anhydrides, catalyzing transmembrane movement of substances (GO:0016820)	2/41	0.0929092	0.317366	0.106083	0.34925	-1.4525	3.45134	mrp-7;mrp-5	32 hpi	32	GO_Molecular_Function_2018	UP	0.0487805	2
aldo-keto reductase (NADP) activity (GO:0004033)	1/12	0.140141	0.317366	0.15597	0.34925	-1.72538	3.39056	C07D8.6	32 hpi	32	GO_Molecular_Function_2018	UP	0.0833333	1
gap junction hemi-channel activity (GO:0055077)	1/17	0.192591	0.365597	0.209372	0.397453	-1.97036	3.24555	inx-5	32 hpi	32	GO_Molecular_Function_2018	UP	0.0588235	1
phosphatidylinositol-3-phosphate binding (GO:0032266)	1/13	0.150896	0.317366	0.166927	0.34925	-1.70784	3.22981	bbs-5	32 hpi	32	GO_Molecular_Function_2018	UP	0.0769231	1
pyrophosphatase activity (GO:0016462)	1/11	0.129251	0.317366	0.144873	0.34925	-1.49238	3.05342	eol-1	32 hpi	32	GO_Molecular_Function_2018	UP	0.0909091	1
P-P-bond-hydrolysis-driven transmembrane transporter activity (GO:0015405)	2/45	0.10866	0.317366	0.122985	0.34925	-1.30565	2.89794	mrp-7;mrp-5	32 hpi	32	GO_Molecular_Function_2018	UP	0.0444444	2
ATPase activity, coupled (GO:0042623)	2/48	0.1209	0.317366	0.136067	0.34925	-1.25247	2.64622	hsp-6;rpt-5	32 hpi	32	GO_Molecular_Function_2018	UP	0.0416667	2
aspartic-type peptidase activity (GO:0070001)	1/19	0.212668	0.381516	0.229792	0.40928	-1.6139	2.49835	asp-14	32 hpi	32	GO_Molecular_Function_2018	UP	0.0526316	1
L-amino acid transmembrane transporter activity (GO:0015179)	1/22	0.241854	0.381516	0.259454	0.40928	-1.74537	2.47741	glt-1	32 hpi	32	GO_Molecular_Function_2018	UP	0.0454545	1
hydrolase activity, hydrolyzing O-glycosyl compounds (GO:0004553)	1/19	0.212668	0.381516	0.229792	0.40928	-1.57545	2.43883	gba-2	32 hpi	32	GO_Molecular_Function_2018	UP	0.0526316	1
Ras GTPase binding (GO:0017016)	2/55	0.150628	0.317366	0.167683	0.34925	-1.2841	2.43072	soc-2;tir-1	32 hpi	32	GO_Molecular_Function_2018	UP	0.0363636	2
transition metal ion transmembrane transporter activity (GO:0046915)	1/23	0.251341	0.385877	0.26909	0.416047	-1.64898	2.27715	smf-3	32 hpi	32	GO_Molecular_Function_2018	UP	0.0434783	1
phospholipase activity (GO:0004620)	1/21	0.232247	0.381516	0.249694	0.40928	-1.53758	2.24479	asm-3	32 hpi	32	GO_Molecular_Function_2018	UP	0.047619	1
syntaxin binding (GO:0019905)	1/22	0.241854	0.381516	0.259454	0.40928	-1.56308	2.21866	unc-76	32 hpi	32	GO_Molecular_Function_2018	UP	0.0454545	1
aspartic-type endopeptidase activity (GO:0004190)	1/22	0.241854	0.381516	0.259454	0.40928	-1.55694	2.20995	asp-14	32 hpi	32	GO_Molecular_Function_2018	UP	0.0454545	1
transferase activity, transferring acyl groups other than amino-acyl groups (GO:0016747)	1/22	0.241854	0.381516	0.259454	0.40928	-1.49254	2.11855	T20B3.1	32 hpi	32	GO_Molecular_Function_2018	UP	0.0454545	1
oxidoreductase activity, acting on the aldehyde or oxo group of donors, NAD or NADP as acceptor (GO:0016620)	1/14	0.161517	0.317366	0.177743	0.34925	-1.13602	2.07114	alh-5	32 hpi	32	GO_Molecular_Function_2018	UP	0.0714286	1
exonuclease activity (GO:0004527)	1/20	0.222519	0.381516	0.239807	0.40928	-1.36321	2.04856	eol-1	32 hpi	32	GO_Molecular_Function_2018	UP	0.05	1
transcriptional activator activity, RNA polymerase II core promoter proximal region sequence-specific binding (GO:0001077)	1/27	0.288123	0.388792	0.306419	0.418523	-1.42582	1.77424	sam-10	32 hpi	32	GO_Molecular_Function_2018	UP	0.037037	1
lipase activity (GO:0016298)	1/26	0.2791	0.388792	0.297266	0.418523	-1.3678	1.74557	fil-1	32 hpi	32	GO_Molecular_Function_2018	UP	0.0384615	1
wide pore channel activity (GO:0022829)	1/27	0.288123	0.388792	0.306419	0.418523	-1.39825	1.73994	inx-5	32 hpi	32	GO_Molecular_Function_2018	UP	0.037037	1
metallopeptidase activity (GO:0008237)	1/24	0.26071	0.388792	0.278603	0.416047	-1.29203	1.73694	spg-7	32 hpi	32	GO_Molecular_Function_2018	UP	0.0416667	1
ubiquitin binding (GO:0043130)	1/21	0.232247	0.381516	0.249694	0.40928	-1.12019	1.63542	rad-23	32 hpi	32	GO_Molecular_Function_2018	UP	0.047619	1
phosphatidylinositol phosphate binding (GO:1901981)	1/27	0.288123	0.388792	0.306419	0.418523	-1.26992	1.58024	bbs-5	32 hpi	32	GO_Molecular_Function_2018	UP	0.037037	1
substrate-specific channel activity (GO:0022838)	1/20	0.222519	0.381516	0.239807	0.40928	-1.00775	1.51439	aqp-2	32 hpi	32	GO_Molecular_Function_2018	UP	0.05	1
gap junction channel activity (GO:0005243)	1/26	0.2791	0.388792	0.297266	0.418523	-1.16724	1.48961	inx-5	32 hpi	32	GO_Molecular_Function_2018	UP	0.0384615	1
phosphatidylinositol binding (GO:0035091)	1/26	0.2791	0.388792	0.297266	0.418523	-1.16146	1.48225	Y54F10AR.1	32 hpi	32	GO_Molecular_Function_2018	UP	0.0384615	1
ATP binding (GO:0005524)	1/30	0.314522	0.419363	0.333181	0.444241	-1.17276	1.35653	hsp-6	32 hpi	32	GO_Molecular_Function_2018	UP	0.0333333	1
O-acyltransferase activity (GO:0008374)	1/20	0.222519	0.381516	0.239807	0.40928	-0.899843	1.35223	T20B3.1	32 hpi	32	GO_Molecular_Function_2018	UP	0.05	1
adenyl ribonucleotide binding (GO:0032559)	1/31	0.323103	0.420786	0.341874	0.448817	-1.19158	1.34622	hsp-6	32 hpi	32	GO_Molecular_Function_2018	UP	0.0322581	1
protein kinase binding (GO:0019901)	3/125	0.205923	0.381516	0.229215	0.40928	-0.840501	1.3282	mlk-1;tir-1;rho-1	32 hpi	32	GO_Molecular_Function_2018	UP	0.024	3
glucuronosyltransferase activity (GO:0015020)	2/78	0.254955	0.385877	0.277347	0.416047	-0.914081	1.24925	ugt-37;ugt-21	32 hpi	32	GO_Molecular_Function_2018	UP	0.025641	2
phosphoric ester hydrolase activity (GO:0042578)	1/27	0.288123	0.388792	0.306419	0.418523	-1.00276	1.2478	asm-3	32 hpi	32	GO_Molecular_Function_2018	UP	0.037037	1
phosphatase activity (GO:0016791)	1/35	0.356372	0.453564	0.375549	0.477972	-1.19181	1.22969	pph-5	32 hpi	32	GO_Molecular_Function_2018	UP	0.0285714	1
translation factor activity, RNA binding (GO:0008135)	1/36	0.364431	0.458327	0.3837	0.482859	-1.01997	1.02957	eef-1A.2	32 hpi	32	GO_Molecular_Function_2018	UP	0.0277778	1
Rab GTPase binding (GO:0017137)	1/39	0.388012	0.46233	0.407532	0.489584	-1.07994	1.0224	tir-1	32 hpi	32	GO_Molecular_Function_2018	UP	0.025641	1
hydrolase activity, acting on carbon-nitrogen (but not peptide) bonds, in linear amides (GO:0016811)	1/39	0.388012	0.46233	0.407532	0.489584	-1.06142	1.00487	asah-2	32 hpi	32	GO_Molecular_Function_2018	UP	0.025641	1
RNA polymerase II transcription factor binding (GO:0001085)	1/37	0.37239	0.458327	0.391747	0.487507	-0.961594	0.949874	taf-6.2	32 hpi	32	GO_Molecular_Function_2018	UP	0.027027	1
purine ribonucleoside triphosphate binding (GO:0035639)	2/78	0.254955	0.385877	0.277347	0.416047	-0.668493	0.91361	hsp-6;rho-1	32 hpi	32	GO_Molecular_Function_2018	UP	0.025641	2
transcriptional activator activity, RNA polymerase II transcription regulatory region sequence-specific binding (GO:0001228)	1/45	0.43259	0.489394	0.452513	0.511933	-1.03221	0.864953	sam-10	32 hpi	32	GO_Molecular_Function_2018	UP	0.0222222	1
RNA polymerase II core promoter proximal region sequence-specific DNA binding (GO:0000978)	1/40	0.395676	0.46233	0.415272	0.489584	-0.910758	0.844417	sam-10	32 hpi	32	GO_Molecular_Function_2018	UP	0.025	1
core promoter proximal region sequence-specific DNA binding (GO:0000987)	1/40	0.395676	0.46233	0.415272	0.489584	-0.890472	0.825608	sam-10	32 hpi	32	GO_Molecular_Function_2018	UP	0.025	1
nucleoside-triphosphatase activity (GO:0017111)	3/149	0.285776	0.388792	0.314045	0.423772	-0.632391	0.7921	hsp-6;rab-1;rho-1	32 hpi	32	GO_Molecular_Function_2018	UP	0.0201342	3
transcription factor activity, RNA polymerase II core promoter proximal region sequence-specific binding (GO:0000982)	1/44	0.425391	0.489394	0.445256	0.511933	-0.899648	0.76897	sam-10	32 hpi	32	GO_Molecular_Function_2018	UP	0.0227273	1
endopeptidase activity (GO:0004175)	2/103	0.369636	0.458327	0.396198	0.487628	-0.770213	0.766543	asp-14;spg-7	32 hpi	32	GO_Molecular_Function_2018	UP	0.0194175	2
GTPase activity (GO:0003924)	2/92	0.319687	0.420786	0.344627	0.448817	-0.62257	0.709986	rab-1;rho-1	32 hpi	32	GO_Molecular_Function_2018	UP	0.0217391	2
GTP binding (GO:0005525)	1/49	0.460496	0.510649	0.48062	0.532964	-0.816824	0.633406	rho-1	32 hpi	32	GO_Molecular_Function_2018	UP	0.0204082	1
UDP-glycosyltransferase activity (GO:0008194)	2/96	0.337989	0.435112	0.363557	0.468027	-0.581156	0.630405	ugt-37;ugt-21	32 hpi	32	GO_Molecular_Function_2018	UP	0.0208333	2
purine ribonucleoside binding (GO:0032550)	1/51	0.473933	0.520397	0.494137	0.542582	-0.805889	0.601749	rho-1	32 hpi	32	GO_Molecular_Function_2018	UP	0.0196078	1
transferase activity, transferring hexosyl groups (GO:0016758)	2/109	0.396283	0.46233	0.42359	0.494188	-0.628929	0.582154	ugt-37;ugt-21	32 hpi	32	GO_Molecular_Function_2018	UP	0.0183486	2
cysteine-type endopeptidase activity (GO:0004197)	1/49	0.460496	0.510649	0.48062	0.532964	-0.739873	0.573735	clp-4	32 hpi	32	GO_Molecular_Function_2018	UP	0.0204082	1
calcium ion binding (GO:0005509)	1/45	0.43259	0.489394	0.452513	0.511933	-0.638229	0.534814	cmd-1	32 hpi	32	GO_Molecular_Function_2018	UP	0.0222222	1
metal ion binding (GO:0046872)	1/59	0.524426	0.564767	0.544838	0.586748	-0.658212	0.424843	cmd-1	32 hpi	32	GO_Molecular_Function_2018	UP	0.0169492	1
ATPase activity (GO:0016887)	1/66	0.564631	0.602273	0.585085	0.624091	-0.640071	0.365854	hsp-6	32 hpi	32	GO_Molecular_Function_2018	UP	0.0151515	1
guanyl ribonucleotide binding (GO:0032561)	1/57	0.512275	0.557036	0.532651	0.579193	-0.524121	0.350582	rho-1	32 hpi	32	GO_Molecular_Function_2018	UP	0.0175439	1
sequence-specific DNA binding (GO:0043565)	1/105	0.733995	0.768294	0.753011	0.788199	-0.615137	0.190233	mdl-1	32 hpi	32	GO_Molecular_Function_2018	UP	0.00952381	1
mRNA binding (GO:0003729)	1/94	0.694309	0.73361	0.713953	0.754365	-0.494713	0.18049	eol-1	32 hpi	32	GO_Molecular_Function_2018	UP	0.0106383	1
RNA polymerase II regulatory region sequence-specific DNA binding (GO:0000977)	1/134	0.815706	0.838156	0.832604	0.85552	-0.561817	0.114443	sam-10	32 hpi	32	GO_Molecular_Function_2018	UP	0.00746269	1
DNA binding (GO:0003677)	1/211	0.930626	0.947547	0.941223	0.958336	-0.36864	0.0265044	mdl-1	32 hpi	32	GO_Molecular_Function_2018	UP	0.00473934	1
protein serine/threonine kinase activity (GO:0004674)	1/250	0.957767	0.966396	0.965677	0.974377	-0.41775	0.0180261	Y39G8B.5	32 hpi	32	GO_Molecular_Function_2018	UP	0.004	1
protein kinase activity (GO:0004672)	1/276	0.969681	0.969681	0.976093	0.976093	-0.171155	0.00526951	Y39G8B.5	32 hpi	32	GO_Molecular_Function_2018	UP	0.00362319	1
RNA binding (GO:0003723)	2/217	0.757208	0.785253	0.784764	0.813829	0.109182	-0.0303653	eef-1A.2;eol-1	32 hpi	32	GO_Molecular_Function_2018	UP	0.00921659	2
defense response to bacterium (GO:0042742)	12/140	1.98192e-07	3.75592e-05	4.36901e-07	9.61112e-05	-1.47466	22.7599	lys-2;mlk-1;T19D12.4;dct-17;tir-1;pgp-1;dod-24;irg-4;irg-5;dod-22;drd-50;spg-7	32 hpi	32	GO_Biological_Process_2018	UP	0.0857143	12
cysteine biosynthetic process (GO:0019344)	3/10	0.000217022	0.0193873	0.000552027	0.0493145	-2.69482	22.7322	cbl-1;cth-2;cysl-2	32 hpi	32	GO_Biological_Process_2018	UP	0.3	3
glutathione metabolic process (GO:0006749)	3/16	0.000958064	0.0641903	0.00176838	0.118482	-2.28633	15.8914	gcs-1;gstk-1;gst-4	32 hpi	32	GO_Biological_Process_2018	UP	0.1875	3
defense response to Gram-negative bacterium (GO:0050829)	10/94	2.80292e-07	3.75592e-05	7.17248e-07	9.61112e-05	-1.04665	15.7913	lys-2;mlk-1;T19D12.4;dct-17;tir-1;pgp-1;dod-24;irg-4;dod-22;spg-7	32 hpi	32	GO_Biological_Process_2018	UP	0.106383	10
mitochondrial unfolded protein response (GO:0034514)	2/11	0.00794596	0.26619	0.0119032	0.34898	-2.78629	13.4719	hsp-6;spg-7	32 hpi	32	GO_Biological_Process_2018	UP	0.181818	2
ATP biosynthetic process (GO:0006754)	2/11	0.00794596	0.26619	0.0119032	0.34898	-2.74618	13.278	Y82E9BR.3;F58F12.1	32 hpi	32	GO_Biological_Process_2018	UP	0.181818	2
ATP synthesis coupled proton transport (GO:0015986)	2/12	0.00945704	0.281609	0.013771	0.34898	-2.37464	11.0682	Y82E9BR.3;F58F12.1	32 hpi	32	GO_Biological_Process_2018	UP	0.166667	2
response to gamma radiation (GO:0010332)	2/14	0.0128268	0.311078	0.0178579	0.34898	-2.45938	10.7136	irg-6;mul-1	32 hpi	32	GO_Biological_Process_2018	UP	0.142857	2
phospholipid translocation (GO:0045332)	1/7	0.0842984	0.311078	0.0996974	0.34898	-4.28505	10.5986	tat-2	32 hpi	32	GO_Biological_Process_2018	UP	0.142857	1
actomyosin contractile ring organization (GO:0044837)	1/6	0.0727038	0.311078	0.0877923	0.34898	-3.97541	10.421	rho-1	32 hpi	32	GO_Biological_Process_2018	UP	0.166667	1
regulation of synapse organization (GO:0050807)	2/17	0.0187044	0.311078	0.0248175	0.34898	-2.59291	10.3172	unc-76;cima-1	32 hpi	32	GO_Biological_Process_2018	UP	0.117647	2
regulation of canonical Wnt signaling pathway (GO:0060828)	1/6	0.0727038	0.311078	0.0877923	0.34898	-3.84235	10.0722	mig-1	32 hpi	32	GO_Biological_Process_2018	UP	0.166667	1
cellular response to unfolded protein (GO:0034620)	2/18	0.0208711	0.311078	0.027346	0.34898	-2.58806	10.0142	hsp-6;spg-7	32 hpi	32	GO_Biological_Process_2018	UP	0.111111	2
water transport (GO:0006833)	1/6	0.0727038	0.311078	0.0877923	0.34898	-3.50949	9.19966	aqp-2	32 hpi	32	GO_Biological_Process_2018	UP	0.166667	1
assembly of actomyosin apparatus involved in cytokinesis (GO:0000912)	1/6	0.0727038	0.311078	0.0877923	0.34898	-3.48467	9.13457	rho-1	32 hpi	32	GO_Biological_Process_2018	UP	0.166667	1
actomyosin contractile ring assembly (GO:0000915)	1/6	0.0727038	0.311078	0.0877923	0.34898	-3.46061	9.07152	rho-1	32 hpi	32	GO_Biological_Process_2018	UP	0.166667	1
establishment of meiotic spindle orientation (GO:0051296)	1/6	0.0727038	0.311078	0.0877923	0.34898	-3.42786	8.98565	cmd-1	32 hpi	32	GO_Biological_Process_2018	UP	0.166667	1
response to metal ion (GO:0010038)	3/29	0.00554661	0.247749	0.00802139	0.34898	-1.72603	8.966	mlk-1;smf-3;pgp-1	32 hpi	32	GO_Biological_Process_2018	UP	0.103448	3
positive regulation of anterior/posterior axon guidance (GO:1905488)	1/6	0.0727038	0.311078	0.0877923	0.34898	-3.31009	8.67695	mig-1	32 hpi	32	GO_Biological_Process_2018	UP	0.166667	1
regulation of cell projection organization (GO:0031344)	1/7	0.0842984	0.311078	0.0996974	0.34898	-3.50548	8.67042	soc-2	32 hpi	32	GO_Biological_Process_2018	UP	0.142857	1
positive regulation of sensory neuron axon guidance (GO:1905491)	1/6	0.0727038	0.311078	0.0877923	0.34898	-3.30694	8.66868	mig-1	32 hpi	32	GO_Biological_Process_2018	UP	0.166667	1
glycosylceramide catabolic process (GO:0046477)	1/6	0.0727038	0.311078	0.0877923	0.34898	-3.30022	8.65107	gba-2	32 hpi	32	GO_Biological_Process_2018	UP	0.166667	1
fluid transport (GO:0042044)	1/6	0.0727038	0.311078	0.0877923	0.34898	-3.21469	8.42688	aqp-2	32 hpi	32	GO_Biological_Process_2018	UP	0.166667	1
lipid translocation (GO:0034204)	1/8	0.0957487	0.311078	0.111449	0.34898	-3.58784	8.41718	tat-2	32 hpi	32	GO_Biological_Process_2018	UP	0.125	1
transition metal ion homeostasis (GO:0055076)	1/6	0.0727038	0.311078	0.0877923	0.34898	-3.09091	8.1024	smf-3	32 hpi	32	GO_Biological_Process_2018	UP	0.166667	1
phospholipid catabolic process (GO:0009395)	1/7	0.0842984	0.311078	0.0996974	0.34898	-3.23787	8.00852	asm-3	32 hpi	32	GO_Biological_Process_2018	UP	0.142857	1
protein N-linked glycosylation via asparagine (GO:0018279)	1/7	0.0842984	0.311078	0.0996974	0.34898	-3.21472	7.95127	ribo-1	32 hpi	32	GO_Biological_Process_2018	UP	0.142857	1
cellular response to fibroblast growth factor stimulus (GO:0044344)	1/6	0.0727038	0.311078	0.0877923	0.34898	-3.03023	7.94333	soc-2	32 hpi	32	GO_Biological_Process_2018	UP	0.166667	1
nuclear RNA surveillance (GO:0071027)	1/8	0.0957487	0.311078	0.111449	0.34898	-3.32024	7.78938	eol-1	32 hpi	32	GO_Biological_Process_2018	UP	0.125	1
fibroblast growth factor receptor signaling pathway (GO:0008543)	1/6	0.0727038	0.311078	0.0877923	0.34898	-2.95618	7.74923	soc-2	32 hpi	32	GO_Biological_Process_2018	UP	0.166667	1
cristae formation (GO:0042407)	1/7	0.0842984	0.311078	0.0996974	0.34898	-3.11649	7.70829	spg-7	32 hpi	32	GO_Biological_Process_2018	UP	0.142857	1
regulation of cellular component organization (GO:0051128)	3/37	0.0109628	0.293804	0.0148391	0.34898	-1.67247	7.54828	unc-76;cima-1;soc-2	32 hpi	32	GO_Biological_Process_2018	UP	0.0810811	3
energy coupled proton transport, down electrochemical gradient (GO:0015985)	2/9	0.0052874	0.247749	0.00853548	0.34898	-1.40254	7.35272	Y82E9BR.3;F58F12.1	32 hpi	32	GO_Biological_Process_2018	UP	0.222222	2
protein stabilization (GO:0050821)	1/7	0.0842984	0.311078	0.0996974	0.34898	-2.95778	7.31575	cdc-37	32 hpi	32	GO_Biological_Process_2018	UP	0.142857	1
positive regulation of response to wounding (GO:1903036)	1/9	0.107056	0.311078	0.12305	0.34898	-3.20906	7.17033	mlk-1	32 hpi	32	GO_Biological_Process_2018	UP	0.111111	1
rRNA base methylation (GO:0070475)	1/7	0.0842984	0.311078	0.0996974	0.34898	-2.89398	7.15795	C04H5.1	32 hpi	32	GO_Biological_Process_2018	UP	0.142857	1
mitochondrial protein processing (GO:0034982)	1/7	0.0842984	0.311078	0.0996974	0.34898	-2.87545	7.11211	spg-7	32 hpi	32	GO_Biological_Process_2018	UP	0.142857	1
anion transport (GO:0006820)	2/19	0.0231368	0.311078	0.0299738	0.34898	-1.88682	7.10637	cima-1;slc-17.5	32 hpi	32	GO_Biological_Process_2018	UP	0.105263	2
sodium ion transport (GO:0006814)	2/22	0.0305002	0.311078	0.0384235	0.34898	-1.98228	6.91821	acd-1;snf-11	32 hpi	32	GO_Biological_Process_2018	UP	0.0909091	2
cellular modified amino acid biosynthetic process (GO:0042398)	1/8	0.0957487	0.311078	0.111449	0.34898	-2.94165	6.90119	gcs-1	32 hpi	32	GO_Biological_Process_2018	UP	0.125	1
branched-chain amino acid catabolic process (GO:0009083)	1/6	0.0727038	0.311078	0.0877923	0.34898	-2.62997	6.89411	bckd-1A	32 hpi	32	GO_Biological_Process_2018	UP	0.166667	1
positive regulation of sprouting of injured axon (GO:0048687)	1/8	0.0957487	0.311078	0.111449	0.34898	-2.90425	6.81345	mlk-1	32 hpi	32	GO_Biological_Process_2018	UP	0.125	1
cysteine biosynthetic process from serine (GO:0006535)	1/7	0.0842984	0.311078	0.0996974	0.34898	-2.73531	6.76549	cysl-2	32 hpi	32	GO_Biological_Process_2018	UP	0.142857	1
peptidyl-asparagine modification (GO:0018196)	1/7	0.0842984	0.311078	0.0996974	0.34898	-2.63181	6.50949	ribo-1	32 hpi	32	GO_Biological_Process_2018	UP	0.142857	1
sensory neuron migration (GO:1904937)	1/8	0.0957487	0.311078	0.111449	0.34898	-2.74532	6.4406	mig-1	32 hpi	32	GO_Biological_Process_2018	UP	0.125	1
positive regulation of RNA polymerase II transcriptional preinitiation complex assembly (GO:0045899)	1/9	0.107056	0.311078	0.12305	0.34898	-2.87214	6.41751	rpt-5	32 hpi	32	GO_Biological_Process_2018	UP	0.111111	1
sphingolipid catabolic process (GO:0030149)	1/9	0.107056	0.311078	0.12305	0.34898	-2.85221	6.37297	asm-3	32 hpi	32	GO_Biological_Process_2018	UP	0.111111	1
positive regulation of transcription from RNA polymerase II promoter involved in defense response to Gram-negative bacterium (GO:1902097)	1/6	0.0727038	0.311078	0.0877923	0.34898	-2.38555	6.2534	tir-1	32 hpi	32	GO_Biological_Process_2018	UP	0.166667	1
positive regulation of axon extension involved in regeneration (GO:0048691)	1/8	0.0957487	0.311078	0.111449	0.34898	-2.66238	6.24602	mlk-1	32 hpi	32	GO_Biological_Process_2018	UP	0.125	1
protein complex assembly (GO:0006461)	1/9	0.107056	0.311078	0.12305	0.34898	-2.75335	6.15208	spg-7	32 hpi	32	GO_Biological_Process_2018	UP	0.111111	1
positive regulation of axon guidance (GO:1902669)	1/9	0.107056	0.311078	0.12305	0.34898	-2.70113	6.03539	mig-1	32 hpi	32	GO_Biological_Process_2018	UP	0.111111	1
regulation of DNA endoreduplication (GO:0032875)	1/9	0.107056	0.311078	0.12305	0.34898	-2.70084	6.03475	lon-1	32 hpi	32	GO_Biological_Process_2018	UP	0.111111	1
organelle fusion (GO:0048284)	1/10	0.118223	0.311078	0.134502	0.34898	-2.74821	5.86794	spg-7	32 hpi	32	GO_Biological_Process_2018	UP	0.1	1
glucosylceramide metabolic process (GO:0006678)	1/9	0.107056	0.311078	0.12305	0.34898	-2.62435	5.86385	gba-2	32 hpi	32	GO_Biological_Process_2018	UP	0.111111	1
regulation of cell death (GO:0010941)	1/10	0.118223	0.311078	0.134502	0.34898	-2.69942	5.76374	tir-1	32 hpi	32	GO_Biological_Process_2018	UP	0.1	1
positive regulation of small GTPase mediated signal transduction (GO:0051057)	1/9	0.107056	0.311078	0.12305	0.34898	-2.5699	5.74218	soc-2	32 hpi	32	GO_Biological_Process_2018	UP	0.111111	1
iron ion homeostasis (GO:0055072)	1/9	0.107056	0.311078	0.12305	0.34898	-2.54833	5.69398	smf-3	32 hpi	32	GO_Biological_Process_2018	UP	0.111111	1
positive regulation of neuron projection regeneration (GO:0070572)	1/9	0.107056	0.311078	0.12305	0.34898	-2.53979	5.67491	mlk-1	32 hpi	32	GO_Biological_Process_2018	UP	0.111111	1
regulation of protein localization to synapse (GO:1902473)	1/9	0.107056	0.311078	0.12305	0.34898	-2.48982	5.56326	sam-10	32 hpi	32	GO_Biological_Process_2018	UP	0.111111	1
skeletal myofibril assembly (GO:0014866)	1/8	0.0957487	0.311078	0.111449	0.34898	-2.32256	5.44879	rho-1	32 hpi	32	GO_Biological_Process_2018	UP	0.125	1
regulation of RNA polymerase II transcriptional preinitiation complex assembly (GO:0045898)	1/10	0.118223	0.311078	0.134502	0.34898	-2.51797	5.37631	rpt-5	32 hpi	32	GO_Biological_Process_2018	UP	0.1	1
positive regulation of transcription initiation from RNA polymerase II promoter (GO:0060261)	1/10	0.118223	0.311078	0.134502	0.34898	-2.51782	5.37599	rpt-5	32 hpi	32	GO_Biological_Process_2018	UP	0.1	1
negative regulation of macromolecule metabolic process (GO:0010605)	3/47	0.0208907	0.311078	0.0268511	0.34898	-1.37873	5.33354	tir-1;sam-10;spg-7	32 hpi	32	GO_Biological_Process_2018	UP	0.0638298	3
negative regulation of cellular response to transforming growth factor beta stimulus (GO:1903845)	1/9	0.107056	0.311078	0.12305	0.34898	-2.36171	5.27701	lon-1	32 hpi	32	GO_Biological_Process_2018	UP	0.111111	1
myosin filament assembly (GO:0031034)	1/10	0.118223	0.311078	0.134502	0.34898	-2.47005	5.27401	rho-1	32 hpi	32	GO_Biological_Process_2018	UP	0.1	1
protein methylation (GO:0006479)	1/10	0.118223	0.311078	0.134502	0.34898	-2.46334	5.25967	C04H5.1	32 hpi	32	GO_Biological_Process_2018	UP	0.1	1
defense response to fungus (GO:0050832)	2/26	0.0415405	0.311078	0.0509079	0.34898	-1.65281	5.25772	tir-1;cnc-4	32 hpi	32	GO_Biological_Process_2018	UP	0.0769231	2
epidermis morphogenesis (GO:0048730)	1/9	0.107056	0.311078	0.12305	0.34898	-2.32006	5.18395	sdn-1	32 hpi	32	GO_Biological_Process_2018	UP	0.111111	1
axonal fasciculation (GO:0007413)	1/11	0.129251	0.311078	0.145806	0.34898	-2.49147	5.09756	unc-76	32 hpi	32	GO_Biological_Process_2018	UP	0.0909091	1
regulation of axon extension involved in regeneration (GO:0048690)	1/11	0.129251	0.311078	0.145806	0.34898	-2.4869	5.08819	mlk-1	32 hpi	32	GO_Biological_Process_2018	UP	0.0909091	1
'de novo' posttranslational protein folding (GO:0051084)	1/10	0.118223	0.311078	0.134502	0.34898	-2.34727	5.01185	hsp-6	32 hpi	32	GO_Biological_Process_2018	UP	0.1	1
regulation of anterior/posterior axon guidance (GO:1905486)	1/6	0.0727038	0.311078	0.0877923	0.34898	-1.91188	5.01174	mig-1	32 hpi	32	GO_Biological_Process_2018	UP	0.166667	1
MAPK cascade involved in axon regeneration (GO:1903616)	1/9	0.107056	0.311078	0.12305	0.34898	-2.24073	5.00669	mlk-1	32 hpi	32	GO_Biological_Process_2018	UP	0.111111	1
actin filament bundle organization (GO:0061572)	1/12	0.140141	0.311078	0.156964	0.34898	-2.52506	4.962	rho-1	32 hpi	32	GO_Biological_Process_2018	UP	0.0833333	1
actin filament bundle assembly (GO:0051017)	1/12	0.140141	0.311078	0.156964	0.34898	-2.50382	4.92026	rho-1	32 hpi	32	GO_Biological_Process_2018	UP	0.0833333	1
response to ionizing radiation (GO:0010212)	2/27	0.0445019	0.311078	0.0542288	0.34898	-1.57195	4.89226	irg-6;mul-1	32 hpi	32	GO_Biological_Process_2018	UP	0.0740741	2
regulation of growth rate (GO:0040009)	2/30	0.0538313	0.311078	0.0646307	0.34898	-1.65171	4.82612	lap-1;lon-1	32 hpi	32	GO_Biological_Process_2018	UP	0.0666667	2
striated muscle myosin thick filament assembly (GO:0071688)	1/11	0.129251	0.311078	0.145806	0.34898	-2.35394	4.81617	rho-1	32 hpi	32	GO_Biological_Process_2018	UP	0.0909091	1
positive regulation of motor neuron migration (GO:1905485)	1/11	0.129251	0.311078	0.145806	0.34898	-2.35301	4.81425	mig-1	32 hpi	32	GO_Biological_Process_2018	UP	0.0909091	1
response to nematicide (GO:0093002)	1/12	0.140141	0.311078	0.156964	0.34898	-2.43976	4.79439	pgp-1	32 hpi	32	GO_Biological_Process_2018	UP	0.0833333	1
negative regulation of transforming growth factor beta receptor signaling pathway (GO:0030512)	1/9	0.107056	0.311078	0.12305	0.34898	-2.14399	4.79052	lon-1	32 hpi	32	GO_Biological_Process_2018	UP	0.111111	1
motor neuron migration (GO:0097475)	1/11	0.129251	0.311078	0.145806	0.34898	-2.33095	4.76913	mig-1	32 hpi	32	GO_Biological_Process_2018	UP	0.0909091	1
metal ion transport (GO:0030001)	2/20	0.0254987	0.311078	0.0326978	0.34898	-1.29181	4.7398	acd-1;smf-3	32 hpi	32	GO_Biological_Process_2018	UP	0.1	2
negative regulation of Wnt signaling pathway (GO:0030178)	1/11	0.129251	0.311078	0.145806	0.34898	-2.30952	4.72528	mig-1	32 hpi	32	GO_Biological_Process_2018	UP	0.0909091	1
positive regulation of acetylcholine secretion, neurotransmission (GO:0014057)	1/12	0.140141	0.311078	0.156964	0.34898	-2.40394	4.72399	rho-1	32 hpi	32	GO_Biological_Process_2018	UP	0.0833333	1
regulation of extent of cell growth (GO:0061387)	1/12	0.140141	0.311078	0.156964	0.34898	-2.35609	4.62995	unc-76	32 hpi	32	GO_Biological_Process_2018	UP	0.0833333	1
defense response to Gram-positive bacterium (GO:0050830)	3/61	0.0408701	0.311078	0.0502263	0.34898	-1.44288	4.6134	lys-2;irg-5;drd-50	32 hpi	32	GO_Biological_Process_2018	UP	0.0491803	3
L-serine metabolic process (GO:0006563)	1/10	0.118223	0.311078	0.134502	0.34898	-2.1596	4.61114	cysl-2	32 hpi	32	GO_Biological_Process_2018	UP	0.1	1
transition metal ion transport (GO:0000041)	1/11	0.129251	0.311078	0.145806	0.34898	-2.24307	4.58932	smf-3	32 hpi	32	GO_Biological_Process_2018	UP	0.0909091	1
response to oxygen radical (GO:0000305)	1/10	0.118223	0.311078	0.134502	0.34898	-2.14304	4.57577	gcs-1	32 hpi	32	GO_Biological_Process_2018	UP	0.1	1
chaperone mediated protein folding requiring cofactor (GO:0051085)	1/10	0.118223	0.311078	0.134502	0.34898	-2.13589	4.56051	hsp-6	32 hpi	32	GO_Biological_Process_2018	UP	0.1	1
positive regulation of ion transport (GO:0043270)	1/12	0.140141	0.311078	0.156964	0.34898	-2.3133	4.54587	rho-1	32 hpi	32	GO_Biological_Process_2018	UP	0.0833333	1
axon development (GO:0061564)	2/30	0.0538313	0.311078	0.0646307	0.34898	-1.55183	4.53428	unc-76;mlk-1	32 hpi	32	GO_Biological_Process_2018	UP	0.0666667	2
regulation of protein catabolic process (GO:0042176)	1/13	0.150896	0.311078	0.167979	0.34898	-2.35026	4.44473	cima-1	32 hpi	32	GO_Biological_Process_2018	UP	0.0769231	1
synapse assembly (GO:0007416)	1/10	0.118223	0.311078	0.134502	0.34898	-2.0785	4.43798	sam-10	32 hpi	32	GO_Biological_Process_2018	UP	0.1	1
negative regulation of cell cycle process (GO:0010948)	1/11	0.129251	0.311078	0.145806	0.34898	-2.16029	4.41994	lon-1	32 hpi	32	GO_Biological_Process_2018	UP	0.0909091	1
regulation of sensory neuron axon guidance (GO:1905489)	1/12	0.140141	0.311078	0.156964	0.34898	-2.19221	4.30792	mig-1	32 hpi	32	GO_Biological_Process_2018	UP	0.0833333	1
positive regulation of Ras protein signal transduction (GO:0046579)	1/13	0.150896	0.311078	0.167979	0.34898	-2.27757	4.30727	soc-2	32 hpi	32	GO_Biological_Process_2018	UP	0.0769231	1
cellular response to topologically incorrect protein (GO:0035967)	1/12	0.140141	0.311078	0.156964	0.34898	-2.18329	4.29039	hsp-6	32 hpi	32	GO_Biological_Process_2018	UP	0.0833333	1
regulation of acetylcholine secretion, neurotransmission (GO:0014056)	1/13	0.150896	0.311078	0.167979	0.34898	-2.26341	4.28049	rho-1	32 hpi	32	GO_Biological_Process_2018	UP	0.0769231	1
negative regulation of multicellular organism growth (GO:0040015)	1/12	0.140141	0.311078	0.156964	0.34898	-2.10612	4.13875	lon-1	32 hpi	32	GO_Biological_Process_2018	UP	0.0833333	1
sphingomyelin metabolic process (GO:0006684)	1/11	0.129251	0.311078	0.145806	0.34898	-2.02099	4.13495	asm-3	32 hpi	32	GO_Biological_Process_2018	UP	0.0909091	1
positive regulation of amine transport (GO:0051954)	1/12	0.140141	0.311078	0.156964	0.34898	-2.09366	4.11426	rho-1	32 hpi	32	GO_Biological_Process_2018	UP	0.0833333	1
dicarboxylic acid metabolic process (GO:0043648)	1/13	0.150896	0.311078	0.167979	0.34898	-2.1555	4.0764	mdh-2	32 hpi	32	GO_Biological_Process_2018	UP	0.0769231	1
RNA polymerase II transcriptional preinitiation complex assembly (GO:0051123)	1/13	0.150896	0.311078	0.167979	0.34898	-2.15476	4.075	taf-6.2	32 hpi	32	GO_Biological_Process_2018	UP	0.0769231	1
regulation of protein metabolic process (GO:0051246)	1/11	0.129251	0.311078	0.145806	0.34898	-1.98586	4.06307	cima-1	32 hpi	32	GO_Biological_Process_2018	UP	0.0909091	1
phagocytosis (GO:0006909)	1/14	0.161517	0.31911	0.178852	0.352839	-2.1976	4.00655	cmd-1	32 hpi	32	GO_Biological_Process_2018	UP	0.0714286	1
regulation of cell motility (GO:2000145)	3/60	0.0392104	0.311078	0.0483094	0.34898	-1.23417	3.99723	mtm-9;rho-1;mig-1	32 hpi	32	GO_Biological_Process_2018	UP	0.05	3
response to superoxide (GO:0000303)	1/10	0.118223	0.311078	0.134502	0.34898	-1.85453	3.95975	gcs-1	32 hpi	32	GO_Biological_Process_2018	UP	0.1	1
neuron projection regeneration (GO:0031102)	1/13	0.150896	0.311078	0.167979	0.34898	-2.03387	3.84638	mlk-1	32 hpi	32	GO_Biological_Process_2018	UP	0.0769231	1
non-canonical Wnt signaling pathway (GO:0035567)	1/14	0.161517	0.31911	0.178852	0.352839	-2.10437	3.83658	mig-1	32 hpi	32	GO_Biological_Process_2018	UP	0.0714286	1
negative regulation of transmembrane receptor protein serine/threonine kinase signaling pathway (GO:0090101)	1/11	0.129251	0.311078	0.145806	0.34898	-1.8678	3.82152	lon-1	32 hpi	32	GO_Biological_Process_2018	UP	0.0909091	1
regulation of motor neuron migration (GO:1905483)	1/12	0.140141	0.311078	0.156964	0.34898	-1.94436	3.82087	mig-1	32 hpi	32	GO_Biological_Process_2018	UP	0.0833333	1
positive regulation of axon extension (GO:0045773)	1/13	0.150896	0.311078	0.167979	0.34898	-2.01686	3.81422	mlk-1	32 hpi	32	GO_Biological_Process_2018	UP	0.0769231	1
canonical Wnt signaling pathway (GO:0060070)	1/14	0.161517	0.31911	0.178852	0.352839	-2.07836	3.78916	mig-1	32 hpi	32	GO_Biological_Process_2018	UP	0.0714286	1
cellular response to heat (GO:0034605)	1/13	0.150896	0.311078	0.167979	0.34898	-1.95472	3.69669	hsp-6	32 hpi	32	GO_Biological_Process_2018	UP	0.0769231	1
regulation of exocytosis (GO:0017157)	1/12	0.140141	0.311078	0.156964	0.34898	-1.8617	3.65844	pph-5	32 hpi	32	GO_Biological_Process_2018	UP	0.0833333	1
inner mitochondrial membrane organization (GO:0007007)	1/15	0.172005	0.31911	0.189585	0.352839	-2.06738	3.63907	spg-7	32 hpi	32	GO_Biological_Process_2018	UP	0.0666667	1
regulation of axon regeneration (GO:0048679)	1/15	0.172005	0.31911	0.189585	0.352839	-2.06621	3.637	mlk-1	32 hpi	32	GO_Biological_Process_2018	UP	0.0666667	1
regulation of cell differentiation (GO:0045595)	1/15	0.172005	0.31911	0.189585	0.352839	-2.05715	3.62106	mdl-1	32 hpi	32	GO_Biological_Process_2018	UP	0.0666667	1
ceramide biosynthetic process (GO:0046513)	1/14	0.161517	0.31911	0.178852	0.352839	-1.9597	3.57282	asm-3	32 hpi	32	GO_Biological_Process_2018	UP	0.0714286	1
regulation of protein localization (GO:0032880)	2/36	0.0742911	0.311078	0.0872004	0.34898	-1.36899	3.55905	cmd-1;sam-10	32 hpi	32	GO_Biological_Process_2018	UP	0.0555556	2
response to unfolded protein (GO:0006986)	1/11	0.129251	0.311078	0.145806	0.34898	-1.73376	3.54728	hsp-6	32 hpi	32	GO_Biological_Process_2018	UP	0.0909091	1
regulation of neuron death (GO:1901214)	1/15	0.172005	0.31911	0.189585	0.352839	-1.88883	3.32478	tir-1	32 hpi	32	GO_Biological_Process_2018	UP	0.0666667	1
tRNA methylation (GO:0030488)	1/15	0.172005	0.31911	0.189585	0.352839	-1.88292	3.31438	C04H5.1	32 hpi	32	GO_Biological_Process_2018	UP	0.0666667	1
ceramide metabolic process (GO:0006672)	1/14	0.161517	0.31911	0.178852	0.352839	-1.80795	3.29616	asm-3	32 hpi	32	GO_Biological_Process_2018	UP	0.0714286	1
positive regulation of Notch signaling pathway (GO:0045747)	1/15	0.172005	0.31911	0.189585	0.352839	-1.85051	3.25732	osm-11	32 hpi	32	GO_Biological_Process_2018	UP	0.0666667	1
positive regulation of neurotransmitter secretion (GO:0001956)	1/17	0.192591	0.335159	0.210638	0.366564	-1.93134	3.18128	rho-1	32 hpi	32	GO_Biological_Process_2018	UP	0.0588235	1
nuclear mRNA surveillance (GO:0071028)	1/11	0.129251	0.311078	0.145806	0.34898	-1.55034	3.172	eol-1	32 hpi	32	GO_Biological_Process_2018	UP	0.0909091	1
chromatin remodeling (GO:0006338)	1/17	0.192591	0.335159	0.210638	0.366564	-1.91879	3.1606	F33H2.3	32 hpi	32	GO_Biological_Process_2018	UP	0.0588235	1
DNA-templated transcriptional preinitiation complex assembly (GO:0070897)	1/16	0.182363	0.325821	0.20018	0.357654	-1.83269	3.1188	taf-6.2	32 hpi	32	GO_Biological_Process_2018	UP	0.0625	1
negative regulation of DNA-dependent DNA replication (GO:2000104)	1/8	0.0957487	0.311078	0.111449	0.34898	-1.31022	3.07382	lon-1	32 hpi	32	GO_Biological_Process_2018	UP	0.125	1
regulation of cell migration (GO:0030334)	3/73	0.0634489	0.311078	0.0760147	0.34898	-1.11426	3.07261	mtm-9;rho-1;mig-1	32 hpi	32	GO_Biological_Process_2018	UP	0.0410959	3
response to axon injury (GO:0048678)	1/15	0.172005	0.31911	0.189585	0.352839	-1.72533	3.03698	mlk-1	32 hpi	32	GO_Biological_Process_2018	UP	0.0666667	1
positive regulation of neuron migration (GO:2001224)	1/11	0.129251	0.311078	0.145806	0.34898	-1.48002	3.02811	mig-1	32 hpi	32	GO_Biological_Process_2018	UP	0.0909091	1
sodium ion transmembrane transport (GO:0035725)	1/17	0.192591	0.335159	0.210638	0.366564	-1.70078	2.8015	snf-11	32 hpi	32	GO_Biological_Process_2018	UP	0.0588235	1
cortical actin cytoskeleton organization (GO:0030866)	1/16	0.182363	0.325821	0.20018	0.357654	-1.64345	2.79676	pph-6	32 hpi	32	GO_Biological_Process_2018	UP	0.0625	1
positive regulation of synaptic transmission, cholinergic (GO:0032224)	1/19	0.212668	0.349663	0.231151	0.380053	-1.80387	2.79243	rho-1	32 hpi	32	GO_Biological_Process_2018	UP	0.0526316	1
positive regulation of axon regeneration (GO:0048680)	1/10	0.118223	0.311078	0.134502	0.34898	-1.30194	2.77988	mlk-1	32 hpi	32	GO_Biological_Process_2018	UP	0.1	1
neuroblast migration (GO:0097402)	1/16	0.182363	0.325821	0.20018	0.357654	-1.61759	2.75275	mig-1	32 hpi	32	GO_Biological_Process_2018	UP	0.0625	1
phospholipid transport (GO:0015914)	1/15	0.172005	0.31911	0.189585	0.352839	-1.56214	2.74972	tat-2	32 hpi	32	GO_Biological_Process_2018	UP	0.0666667	1
axon regeneration (GO:0031103)	1/16	0.182363	0.325821	0.20018	0.357654	-1.60203	2.72626	mlk-1	32 hpi	32	GO_Biological_Process_2018	UP	0.0625	1
steroid metabolic process (GO:0008202)	1/12	0.140141	0.311078	0.156964	0.34898	-1.37306	2.6982	tat-2	32 hpi	32	GO_Biological_Process_2018	UP	0.0833333	1
establishment of spindle localization (GO:0051293)	1/19	0.212668	0.349663	0.231151	0.380053	-1.7396	2.69294	pph-6	32 hpi	32	GO_Biological_Process_2018	UP	0.0526316	1
peptide metabolic process (GO:0006518)	2/44	0.104658	0.311078	0.120278	0.34898	-1.1728	2.64708	gstk-1;gst-4	32 hpi	32	GO_Biological_Process_2018	UP	0.0454545	2
regulation of actin cytoskeleton organization (GO:0032956)	1/19	0.212668	0.349663	0.231151	0.380053	-1.70088	2.633	rho-1	32 hpi	32	GO_Biological_Process_2018	UP	0.0526316	1
negative regulation of developmental growth (GO:0048640)	1/19	0.212668	0.349663	0.231151	0.380053	-1.67925	2.59951	lon-1	32 hpi	32	GO_Biological_Process_2018	UP	0.0526316	1
membrane fusion (GO:0061025)	1/21	0.232247	0.35567	0.251139	0.389048	-1.76899	2.58264	spg-7	32 hpi	32	GO_Biological_Process_2018	UP	0.047619	1
nicotinamide nucleotide metabolic process (GO:0046496)	1/17	0.192591	0.335159	0.210638	0.366564	-1.56093	2.57113	gspd-1	32 hpi	32	GO_Biological_Process_2018	UP	0.0588235	1
protein complex subunit organization (GO:0071822)	1/15	0.172005	0.31911	0.189585	0.352839	-1.42465	2.50771	spg-7	32 hpi	32	GO_Biological_Process_2018	UP	0.0666667	1
sterol metabolic process (GO:0016125)	1/13	0.150896	0.311078	0.167979	0.34898	-1.31623	2.4892	tat-2	32 hpi	32	GO_Biological_Process_2018	UP	0.0769231	1
regulation of actin filament-based process (GO:0032970)	1/19	0.212668	0.349663	0.231151	0.380053	-1.58461	2.45301	rho-1	32 hpi	32	GO_Biological_Process_2018	UP	0.0526316	1
neuron projection fasciculation (GO:0106030)	1/11	0.129251	0.311078	0.145806	0.34898	-1.19208	2.43899	unc-76	32 hpi	32	GO_Biological_Process_2018	UP	0.0909091	1
transcription initiation from RNA polymerase II promoter (GO:0006367)	1/20	0.222519	0.35567	0.24121	0.387092	-1.60825	2.41679	taf-6.2	32 hpi	32	GO_Biological_Process_2018	UP	0.05	1
sulfur compound biosynthetic process (GO:0044272)	1/22	0.241854	0.360094	0.260941	0.390682	-1.70239	2.41641	gcs-1	32 hpi	32	GO_Biological_Process_2018	UP	0.0454545	1
cortical cytoskeleton organization (GO:0030865)	1/20	0.222519	0.35567	0.24121	0.387092	-1.59316	2.39411	pph-6	32 hpi	32	GO_Biological_Process_2018	UP	0.05	1
Rho protein signal transduction (GO:0007266)	1/19	0.212668	0.349663	0.231151	0.380053	-1.53521	2.37655	rho-1	32 hpi	32	GO_Biological_Process_2018	UP	0.0526316	1
epidermis development (GO:0008544)	1/19	0.212668	0.349663	0.231151	0.380053	-1.51012	2.3377	sdn-1	32 hpi	32	GO_Biological_Process_2018	UP	0.0526316	1
transforming growth factor beta receptor signaling pathway involved in regulation of multicellular organism growth (GO:1901048)	1/11	0.129251	0.311078	0.145806	0.34898	-1.113	2.27719	lon-1	32 hpi	32	GO_Biological_Process_2018	UP	0.0909091	1
response to reactive oxygen species (GO:0000302)	1/23	0.251341	0.372152	0.270615	0.40069	-1.64847	2.27645	gcs-1	32 hpi	32	GO_Biological_Process_2018	UP	0.0434783	1
proteolysis (GO:0006508)	4/131	0.0822029	0.311078	0.0984796	0.34898	-0.907163	2.26661	F19C7.2;pcp-2;clp-4;asp-14	32 hpi	32	GO_Biological_Process_2018	UP	0.0305344	4
transforming growth factor beta receptor signaling pathway (GO:0007179)	1/21	0.232247	0.35567	0.251139	0.389048	-1.50236	2.19337	lon-1	32 hpi	32	GO_Biological_Process_2018	UP	0.047619	1
cellular protein complex assembly (GO:0043623)	2/51	0.133458	0.311078	0.151327	0.34898	-1.08071	2.17651	rho-1;spg-7	32 hpi	32	GO_Biological_Process_2018	UP	0.0392157	2
response to copper ion (GO:0046688)	1/12	0.140141	0.311078	0.156964	0.34898	-1.09574	2.15325	mlk-1	32 hpi	32	GO_Biological_Process_2018	UP	0.0833333	1
regulation of transforming growth factor beta receptor signaling pathway (GO:0017015)	1/20	0.222519	0.35567	0.24121	0.387092	-1.41622	2.12822	lon-1	32 hpi	32	GO_Biological_Process_2018	UP	0.05	1
activation of MAPK activity (GO:0000187)	1/16	0.182363	0.325821	0.20018	0.357654	-1.24987	2.12697	tir-1	32 hpi	32	GO_Biological_Process_2018	UP	0.0625	1
peptidyl-threonine modification (GO:0018210)	1/21	0.232247	0.35567	0.251139	0.389048	-1.44161	2.10468	Y39G8B.5	32 hpi	32	GO_Biological_Process_2018	UP	0.047619	1
regulation of Ras protein signal transduction (GO:0046578)	1/25	0.269963	0.38556	0.289592	0.412909	-1.56875	2.05424	soc-2	32 hpi	32	GO_Biological_Process_2018	UP	0.04	1
regulation of mesodermal cell differentiation (GO:1905770)	1/22	0.241854	0.360094	0.260941	0.390682	-1.43464	2.03636	lon-1	32 hpi	32	GO_Biological_Process_2018	UP	0.0454545	1
regulation of organ morphogenesis (GO:2000027)	1/22	0.241854	0.360094	0.260941	0.390682	-1.41402	2.00709	lon-1	32 hpi	32	GO_Biological_Process_2018	UP	0.0454545	1
monovalent inorganic cation transport (GO:0015672)	1/24	0.26071	0.37973	0.280165	0.408066	-1.48386	1.99482	acd-1	32 hpi	32	GO_Biological_Process_2018	UP	0.0416667	1
Ras protein signal transduction (GO:0007265)	2/60	0.172653	0.31911	0.193212	0.35711	-1.13286	1.98984	rab-1;rho-1	32 hpi	32	GO_Biological_Process_2018	UP	0.0333333	2
positive regulation of response to external stimulus (GO:0032103)	1/27	0.288123	0.391964	0.308081	0.419116	-1.5555	1.93562	mlk-1	32 hpi	32	GO_Biological_Process_2018	UP	0.037037	1
protein N-linked glycosylation (GO:0006487)	1/26	0.2791	0.38556	0.298897	0.412909	-1.51115	1.92851	ribo-1	32 hpi	32	GO_Biological_Process_2018	UP	0.0384615	1
autophagosome assembly (GO:0000045)	1/26	0.2791	0.38556	0.298897	0.412909	-1.49689	1.91031	rab-1	32 hpi	32	GO_Biological_Process_2018	UP	0.0384615	1
protein localization to organelle (GO:0033365)	1/26	0.2791	0.38556	0.298897	0.412909	-1.47046	1.87658	pph-5	32 hpi	32	GO_Biological_Process_2018	UP	0.0384615	1
peptidyl-threonine phosphorylation (GO:0018107)	1/18	0.202693	0.348215	0.220961	0.3796	-1.17574	1.87655	Y39G8B.5	32 hpi	32	GO_Biological_Process_2018	UP	0.0555556	1
autophagosome organization (GO:1905037)	1/26	0.2791	0.38556	0.298897	0.412909	-1.47032	1.8764	rab-1	32 hpi	32	GO_Biological_Process_2018	UP	0.0384615	1
RNA methylation (GO:0001510)	1/26	0.2791	0.38556	0.298897	0.412909	-1.46827	1.87379	C04H5.1	32 hpi	32	GO_Biological_Process_2018	UP	0.0384615	1
regulation of Notch signaling pathway (GO:0008593)	1/24	0.26071	0.37973	0.280165	0.408066	-1.3768	1.85089	osm-11	32 hpi	32	GO_Biological_Process_2018	UP	0.0416667	1
MAPK cascade (GO:0000165)	1/24	0.26071	0.37973	0.280165	0.408066	-1.3689	1.84027	mlk-1	32 hpi	32	GO_Biological_Process_2018	UP	0.0416667	1
positive regulation of protein modification process (GO:0031401)	1/21	0.232247	0.35567	0.251139	0.389048	-1.25318	1.82958	mlk-1	32 hpi	32	GO_Biological_Process_2018	UP	0.047619	1
positive regulation of growth rate (GO:0040010)	1/25	0.269963	0.38556	0.289592	0.412909	-1.39401	1.82541	lon-1	32 hpi	32	GO_Biological_Process_2018	UP	0.04	1
negative regulation of gene expression (GO:0010629)	3/107	0.150196	0.311078	0.172272	0.352839	-0.950753	1.80245	tir-1;sam-10;spg-7	32 hpi	32	GO_Biological_Process_2018	UP	0.0280374	3
sphingolipid biosynthetic process (GO:0030148)	1/27	0.288123	0.391964	0.308081	0.419116	-1.42941	1.77872	asm-3	32 hpi	32	GO_Biological_Process_2018	UP	0.037037	1
calcium-mediated signaling (GO:0019722)	1/26	0.2791	0.38556	0.298897	0.412909	-1.33918	1.70905	cmd-1	32 hpi	32	GO_Biological_Process_2018	UP	0.0384615	1
regulation of axon extension (GO:0030516)	1/30	0.314522	0.413196	0.33493	0.440006	-1.46888	1.69905	unc-76	32 hpi	32	GO_Biological_Process_2018	UP	0.0333333	1
organic substance transport (GO:0071702)	1/25	0.269963	0.38556	0.289592	0.412909	-1.27109	1.66445	cav-2	32 hpi	32	GO_Biological_Process_2018	UP	0.04	1
regulation of cytoskeleton organization (GO:0051493)	1/20	0.222519	0.35567	0.24121	0.387092	-1.09651	1.64777	rho-1	32 hpi	32	GO_Biological_Process_2018	UP	0.05	1
second-messenger-mediated signaling (GO:0019932)	1/28	0.297033	0.398024	0.317147	0.424978	-1.34051	1.62726	cmd-1	32 hpi	32	GO_Biological_Process_2018	UP	0.0357143	1
Golgi organization (GO:0007030)	1/27	0.288123	0.391964	0.308081	0.419116	-1.30486	1.62373	tat-2	32 hpi	32	GO_Biological_Process_2018	UP	0.037037	1
Rab protein signal transduction (GO:0032482)	1/32	0.331578	0.421151	0.352256	0.447415	-1.41518	1.5622	rab-1	32 hpi	32	GO_Biological_Process_2018	UP	0.03125	1
post-embryonic animal organ development (GO:0048569)	2/75	0.241062	0.360094	0.265533	0.395349	-1.09677	1.56038	soc-2;osm-11	32 hpi	32	GO_Biological_Process_2018	UP	0.0266667	2
tRNA modification (GO:0006400)	1/30	0.314522	0.413196	0.33493	0.440006	-1.3305	1.53899	C04H5.1	32 hpi	32	GO_Biological_Process_2018	UP	0.0333333	1
positive regulation of MAP kinase activity (GO:0043406)	1/21	0.232247	0.35567	0.251139	0.389048	-0.999464	1.45917	tir-1	32 hpi	32	GO_Biological_Process_2018	UP	0.047619	1
ubiquitin-dependent ERAD pathway (GO:0030433)	1/28	0.297033	0.398024	0.317147	0.424978	-1.188	1.44213	rpt-5	32 hpi	32	GO_Biological_Process_2018	UP	0.0357143	1
transcription, DNA-templated (GO:0006351)	1/32	0.331578	0.421151	0.352256	0.447415	-1.28771	1.42149	taf-6.2	32 hpi	32	GO_Biological_Process_2018	UP	0.03125	1
positive regulation of macromolecule metabolic process (GO:0010604)	2/65	0.195157	0.337433	0.217103	0.375379	-0.863766	1.41135	tir-1;spg-7	32 hpi	32	GO_Biological_Process_2018	UP	0.0307692	2
actin filament organization (GO:0007015)	1/32	0.331578	0.421151	0.352256	0.447415	-1.26279	1.39399	rho-1	32 hpi	32	GO_Biological_Process_2018	UP	0.03125	1
regulation of mesodermal cell fate specification (GO:0042661)	1/30	0.314522	0.413196	0.33493	0.440006	-1.20423	1.39293	lon-1	32 hpi	32	GO_Biological_Process_2018	UP	0.0333333	1
positive regulation of signal transduction (GO:0009967)	1/32	0.331578	0.421151	0.352256	0.447415	-1.25512	1.38552	osm-11	32 hpi	32	GO_Biological_Process_2018	UP	0.03125	1
microtubule cytoskeleton organization involved in mitosis (GO:1902850)	1/31	0.323103	0.420348	0.343649	0.447415	-1.22622	1.38536	pph-6	32 hpi	32	GO_Biological_Process_2018	UP	0.0322581	1
amide biosynthetic process (GO:0043604)	1/21	0.232247	0.35567	0.251139	0.389048	-0.898553	1.31185	asm-3	32 hpi	32	GO_Biological_Process_2018	UP	0.047619	1
vulval development (GO:0040025)	2/73	0.231819	0.35567	0.255812	0.390682	-0.894046	1.30691	soc-2;osm-11	32 hpi	32	GO_Biological_Process_2018	UP	0.0273973	2
regulation of oviposition (GO:0046662)	2/73	0.231819	0.35567	0.255812	0.390682	-0.874581	1.27846	lap-1;cav-2	32 hpi	32	GO_Biological_Process_2018	UP	0.0273973	2
regulation of programmed cell death (GO:0043067)	1/36	0.364431	0.441935	0.385584	0.467586	-1.20413	1.21546	cmd-1	32 hpi	32	GO_Biological_Process_2018	UP	0.0277778	1
apoptotic cell clearance (GO:0043277)	1/36	0.364431	0.441935	0.385584	0.467586	-1.18639	1.19757	cmd-1	32 hpi	32	GO_Biological_Process_2018	UP	0.0277778	1
negative regulation of multicellular organismal process (GO:0051241)	1/22	0.241854	0.360094	0.260941	0.390682	-0.843146	1.19678	lon-1	32 hpi	32	GO_Biological_Process_2018	UP	0.0454545	1
protein dephosphorylation (GO:0006470)	1/34	0.348211	0.434049	0.369137	0.460133	-1.13301	1.19527	soc-2	32 hpi	32	GO_Biological_Process_2018	UP	0.0294118	1
muscle organ development (GO:0007517)	1/28	0.297033	0.398024	0.317147	0.424978	-0.970233	1.17778	soc-2	32 hpi	32	GO_Biological_Process_2018	UP	0.0357143	1
activation of protein kinase activity (GO:0032147)	1/33	0.339946	0.427726	0.360751	0.453903	-1.07806	1.16319	tir-1	32 hpi	32	GO_Biological_Process_2018	UP	0.030303	1
Wnt signaling pathway (GO:0016055)	1/36	0.364431	0.441935	0.385584	0.467586	-1.12681	1.13742	mig-1	32 hpi	32	GO_Biological_Process_2018	UP	0.0277778	1
regulation of axonogenesis (GO:0050770)	1/26	0.2791	0.38556	0.298897	0.412909	-0.888124	1.13341	unc-76	32 hpi	32	GO_Biological_Process_2018	UP	0.0384615	1
positive regulation of growth (GO:0045927)	1/34	0.348211	0.434049	0.369137	0.460133	-1.06392	1.12238	lon-1	32 hpi	32	GO_Biological_Process_2018	UP	0.0294118	1
amino acid transport (GO:0006865)	1/30	0.314522	0.413196	0.33493	0.440006	-0.949949	1.09881	snf-11	32 hpi	32	GO_Biological_Process_2018	UP	0.0333333	1
lipid transport (GO:0006869)	1/32	0.331578	0.421151	0.352256	0.447415	-0.953063	1.05208	cav-2	32 hpi	32	GO_Biological_Process_2018	UP	0.03125	1
regulation of protein phosphorylation (GO:0001932)	1/35	0.356372	0.440128	0.377414	0.467586	-1.00537	1.03732	mlk-1	32 hpi	32	GO_Biological_Process_2018	UP	0.0285714	1
nuclear-transcribed mRNA catabolic process (GO:0000956)	1/41	0.403246	0.48031	0.424876	0.506075	-1.03313	0.938299	eol-1	32 hpi	32	GO_Biological_Process_2018	UP	0.0243902	1
protein processing (GO:0016485)	1/41	0.403246	0.48031	0.424876	0.506075	-1.00711	0.91467	spg-7	32 hpi	32	GO_Biological_Process_2018	UP	0.0243902	1
neuron migration (GO:0001764)	1/42	0.41072	0.484903	0.432432	0.510537	-1.00564	0.89486	mig-1	32 hpi	32	GO_Biological_Process_2018	UP	0.0238095	1
regulation of cell fate specification (GO:0042659)	1/42	0.41072	0.484903	0.432432	0.510537	-0.989882	0.880839	lon-1	32 hpi	32	GO_Biological_Process_2018	UP	0.0238095	1
positive regulation of gene expression (GO:0010628)	2/99	0.351617	0.436266	0.380741	0.467586	-0.798789	0.834903	tir-1;spg-7	32 hpi	32	GO_Biological_Process_2018	UP	0.020202	2
regulation of apoptotic process (GO:0042981)	2/92	0.319687	0.417932	0.34766	0.447415	-0.7023	0.800911	icd-1;cmd-1	32 hpi	32	GO_Biological_Process_2018	UP	0.0217391	2
transcription from RNA polymerase II promoter (GO:0006366)	1/43	0.418102	0.491453	0.43989	0.517064	-0.915365	0.798226	taf-6.2	32 hpi	32	GO_Biological_Process_2018	UP	0.0232558	1
mitochondrion organization (GO:0007005)	1/46	0.439698	0.512344	0.46169	0.537969	-0.959131	0.788085	spg-7	32 hpi	32	GO_Biological_Process_2018	UP	0.0217391	1
ERAD pathway (GO:0036503)	1/33	0.339946	0.427726	0.360751	0.453903	-0.715928	0.772462	rpt-5	32 hpi	32	GO_Biological_Process_2018	UP	0.030303	1
inorganic cation transmembrane transport (GO:0098662)	1/47	0.446718	0.515219	0.468769	0.541509	-0.950497	0.765936	snf-11	32 hpi	32	GO_Biological_Process_2018	UP	0.0212766	1
morphogenesis of an epithelium (GO:0002009)	1/45	0.43259	0.506262	0.454518	0.531925	-0.883825	0.740615	sdn-1	32 hpi	32	GO_Biological_Process_2018	UP	0.0222222	1
positive regulation of phosphorylation (GO:0042327)	1/47	0.446718	0.515219	0.468769	0.541509	-0.912496	0.735314	mlk-1	32 hpi	32	GO_Biological_Process_2018	UP	0.0212766	1
phosphate-containing compound metabolic process (GO:0006796)	1/49	0.460496	0.527406	0.482652	0.552781	-0.926408	0.718383	gspd-1	32 hpi	32	GO_Biological_Process_2018	UP	0.0204082	1
dephosphorylation (GO:0016311)	1/36	0.364431	0.441935	0.385584	0.467586	-0.674687	0.68104	soc-2	32 hpi	32	GO_Biological_Process_2018	UP	0.0277778	1
endocytosis (GO:0006897)	1/56	0.506083	0.567491	0.528488	0.595104	-0.959094	0.653195	mtm-9	32 hpi	32	GO_Biological_Process_2018	UP	0.0178571	1
proteasome-mediated ubiquitin-dependent protein catabolic process (GO:0043161)	2/105	0.378572	0.457015	0.408549	0.493203	-0.667699	0.648568	rad-23;rpt-5	32 hpi	32	GO_Biological_Process_2018	UP	0.0190476	2
ER to Golgi vesicle-mediated transport (GO:0006888)	1/58	0.518389	0.576465	0.540832	0.601423	-0.941528	0.618612	rab-1	32 hpi	32	GO_Biological_Process_2018	UP	0.0172414	1
establishment of spindle orientation (GO:0051294)	1/52	0.480525	0.544031	0.50281	0.573418	-0.823208	0.603309	cmd-1	32 hpi	32	GO_Biological_Process_2018	UP	0.0192308	1
negative regulation of programmed cell death (GO:0043069)	1/58	0.518389	0.576465	0.540832	0.601423	-0.875465	0.575207	icd-1	32 hpi	32	GO_Biological_Process_2018	UP	0.0172414	1
ion transport (GO:0006811)	2/121	0.447933	0.515219	0.479612	0.551657	-0.703188	0.564739	cima-1;slc-17.5	32 hpi	32	GO_Biological_Process_2018	UP	0.0165289	2
nervous system development (GO:0007399)	1/41	0.403246	0.48031	0.424876	0.506075	-0.62073	0.563753	sam-10	32 hpi	32	GO_Biological_Process_2018	UP	0.0243902	1
negative regulation of apoptotic process (GO:0043066)	1/59	0.524426	0.58077	0.546884	0.60564	-0.843256	0.54428	icd-1	32 hpi	32	GO_Biological_Process_2018	UP	0.0169492	1
establishment of mitotic spindle localization (GO:0040001)	1/60	0.530388	0.584955	0.552857	0.609736	-0.797695	0.505855	pph-6	32 hpi	32	GO_Biological_Process_2018	UP	0.0166667	1
cellular protein localization (GO:0034613)	2/135	0.504931	0.567491	0.537465	0.601423	-0.679042	0.464012	rab-1;pph-5	32 hpi	32	GO_Biological_Process_2018	UP	0.0148148	2
regulation of developmental growth (GO:0048638)	1/63	0.547832	0.596825	0.570316	0.623856	-0.748503	0.450439	unc-76	32 hpi	32	GO_Biological_Process_2018	UP	0.015873	1
cellular protein metabolic process (GO:0044267)	1/66	0.564631	0.610165	0.587102	0.634449	-0.765648	0.437632	spg-7	32 hpi	32	GO_Biological_Process_2018	UP	0.0151515	1
regulation of macromolecule metabolic process (GO:0060255)	1/68	0.575483	0.616917	0.597933	0.640984	-0.777145	0.429409	spg-7	32 hpi	32	GO_Biological_Process_2018	UP	0.0147059	1
embryo development ending in birth or egg hatching (GO:0009792)	4/286	0.481102	0.544031	0.527889	0.595104	-0.581291	0.425316	eef-1A.2;sdn-1;icd-1;cmd-1	32 hpi	32	GO_Biological_Process_2018	UP	0.013986	4
regulation of gene expression (GO:0010468)	3/204	0.470529	0.536603	0.510371	0.579573	-0.555184	0.418552	tir-1;sam-10;spg-7	32 hpi	32	GO_Biological_Process_2018	UP	0.0147059	3
regulation of cell cycle (GO:0051726)	1/66	0.564631	0.610165	0.587102	0.634449	-0.71857	0.410723	cmd-1	32 hpi	32	GO_Biological_Process_2018	UP	0.0151515	1
transmembrane receptor protein tyrosine kinase signaling pathway (GO:0007169)	1/68	0.575483	0.616917	0.597933	0.640984	-0.704762	0.389414	soc-2	32 hpi	32	GO_Biological_Process_2018	UP	0.0147059	1
proteasomal protein catabolic process (GO:0010498)	1/62	0.542091	0.59425	0.564572	0.620104	-0.628698	0.384966	rad-23	32 hpi	32	GO_Biological_Process_2018	UP	0.016129	1
transmembrane transport (GO:0055085)	2/145	0.543251	0.59425	0.57607	0.627588	-0.615929	0.375829	mrp-7;mrp-5	32 hpi	32	GO_Biological_Process_2018	UP	0.0137931	2
positive regulation of locomotion (GO:0040017)	1/72	0.596385	0.634251	0.61876	0.658046	-0.663441	0.342912	rho-1	32 hpi	32	GO_Biological_Process_2018	UP	0.0138889	1
Golgi vesicle transport (GO:0048193)	1/83	0.64873	0.687192	0.670708	0.710473	-0.786073	0.340165	rab-1	32 hpi	32	GO_Biological_Process_2018	UP	0.0120482	1
positive regulation of protein phosphorylation (GO:0001934)	1/69	0.580807	0.620145	0.603242	0.644099	-0.585033	0.31787	mlk-1	32 hpi	32	GO_Biological_Process_2018	UP	0.0144928	1
regulation of multicellular organism growth (GO:0040014)	1/89	0.674371	0.711541	0.696035	0.734399	-0.649123	0.255738	lon-1	32 hpi	32	GO_Biological_Process_2018	UP	0.011236	1
phosphorylation (GO:0016310)	1/113	0.759593	0.779965	0.77951	0.800416	-0.659819	0.181432	mlk-1	32 hpi	32	GO_Biological_Process_2018	UP	0.00884956	1
organelle assembly (GO:0070925)	1/105	0.733995	0.759501	0.754563	0.780784	-0.586595	0.181406	rab-1	32 hpi	32	GO_Biological_Process_2018	UP	0.00952381	1
positive regulation of transcription from RNA polymerase II promoter (GO:0045944)	2/196	0.705716	0.738797	0.736726	0.77126	-0.492105	0.171519	tir-1;sam-10	32 hpi	32	GO_Biological_Process_2018	UP	0.0102041	2
ubiquitin-dependent protein catabolic process (GO:0006511)	1/101	0.720195	0.74811	0.741067	0.772786	-0.492104	0.161525	rad-23	32 hpi	32	GO_Biological_Process_2018	UP	0.00990099	1
cellular protein modification process (GO:0006464)	2/191	0.692193	0.727482	0.723568	0.760456	-0.425613	0.156579	mlk-1;soc-2	32 hpi	32	GO_Biological_Process_2018	UP	0.0104712	2
positive regulation of transcription, DNA-templated (GO:0045893)	2/201	0.718742	0.74811	0.749357	0.778402	-0.464242	0.153317	tir-1;sam-10	32 hpi	32	GO_Biological_Process_2018	UP	0.00995025	2
protein transport (GO:0015031)	1/116	0.768547	0.786147	0.788206	0.806256	-0.536043	0.141116	rab-1	32 hpi	32	GO_Biological_Process_2018	UP	0.00862069	1
peptidyl-serine phosphorylation (GO:0018105)	1/120	0.77997	0.791598	0.799277	0.814105	-0.561427	0.139515	Y39G8B.5	32 hpi	32	GO_Biological_Process_2018	UP	0.00833333	1
peptidyl-serine modification (GO:0018209)	1/121	0.782737	0.791598	0.801954	0.814105	-0.470401	0.115229	Y39G8B.5	32 hpi	32	GO_Biological_Process_2018	UP	0.00826446	1
protein phosphorylation (GO:0006468)	2/212	0.745702	0.768646	0.775355	0.799212	-0.364582	0.106979	mlk-1;Y39G8B.5	32 hpi	32	GO_Biological_Process_2018	UP	0.00943396	2
intracellular protein transport (GO:0006886)	1/136	0.820315	0.823388	0.838135	0.841274	-0.4249	0.0841585	rab-1	32 hpi	32	GO_Biological_Process_2018	UP	0.00735294	1
nematode larval development (GO:0002119)	3/324	0.773353	0.788055	0.808845	0.815865	-0.248592	0.0638931	sdn-1;soc-2;osm-11	32 hpi	32	GO_Biological_Process_2018	UP	0.00925926	3
vesicle-mediated transport (GO:0016192)	1/124	0.790832	0.796778	0.809777	0.815865	-0.269916	0.0633411	mtm-9	32 hpi	32	GO_Biological_Process_2018	UP	0.00806452	1
regulation of transcription from RNA polymerase II promoter (GO:0006357)	2/358	0.940316	0.940316	0.95417	0.95417	-0.367611	0.0226226	tir-1;sam-10	32 hpi	32	GO_Biological_Process_2018	UP	0.00558659	2
elt-3_PMID-24194598	39/1886	0.00120337	0.0354993	2.43589e-05	0.000718586	-1.72208	11.5769	lys-2;fbxa-165;K10D11.6;T07D3.4;ZK1037.6;taf-6.2;gst-4;pph-5;gst-6;C17H1.2;F01D5.3;B0507.6;Y46D2A.2;dod-17;tir-1;B0524.6;F26F2.1;Y17D7C.2;cyp-29A3;F26F2.3;clec-210;lurp-4;fbxa-158;lap-1;Y47H9C.1;gcs-1;T19D12.4;fil-1;gst-21;gst-24;F57G4.11;col-17;cbl-1;F20E11.17;cysl-2;dod-22;F26F2.13;clec-166;clec-143	32 hpi	32	TF2DNA_2018	UP	0.0206787	39
skn-1_PMID-24194598	41/1970	0.000784062	0.0354993	1.23814e-05	0.000718586	-1.51321	10.821	F35E12.6;nit-1;C08E3.1;F19B10.13;gst-16;gst-38;C18H7.11;gst-13;F55G1.9;ZK1037.6;gst-12;Y55F3BR.1;gst-4;K11H12.4;ghi-1;gst-6;C17H1.2;dct-17;clec-42;C07D8.6;C29F3.7;ZC196.3;cav-2;mig-1;Y42G9A.3;C32H11.4;F07E5.5;mrp-7;M01G12.7;ZK470.2;C32H11.3;T05F1.9;cbl-1;C02D5.4;Y52E8A.3;Y82E9BR.3;cysl-2;H20E11.3;Y105C5B.15;Y48C3A.12;clec-143	32 hpi	32	TF2DNA_2018	UP	0.0208122	41
skn-1_PMID-16381825	35/1966	0.0206723	0.406555	0.00108833	0.0214038	-1.58636	6.15344	nit-1;gst-38;gspd-1;K11H12.4;eef-1A.2;ghi-1;gst-5;F01D5.3;F19C7.2;dct-17;dod-17;osm-11;tir-1;clec-45;clec-67;ribo-1;F20G2.2;tat-2;mig-1;Y42G9A.3;C32H11.4;soc-2;B0348.2;C32H11.3;T26H5.9;F55G11.2;poml-4;pqn-59;T05F1.9;lron-11;F49H6.5;cdr-6;irg-3;Y105C5B.15;clec-143	32 hpi	32	TF2DNA_2018	UP	0.0178026	35
nhr-86_PMID-25215497	18/917	0.0397654	0.586539	0.00750305	0.11067	-1.67666	5.40681	C32H11.4;F56D5.3;nit-1;C08E3.1;B0348.2;C18H7.11;T07D3.4;asm-3;F01D5.3;gst-7;C18H9.6;irg-3;cysl-2;cTel55X.1;col-133;F33H2.3;math-40;C04H5.1	32 hpi	32	TF2DNA_2018	UP	0.0196292	18
daf-12_PMID-24194598	30/1980	0.155593	0.999832	0.0219854	0.259428	-1.46205	2.72017	R193.2;gst-38;lon-1;F49F1.7;alh-5;gba-2;dhs-19;tir-1;C13B4.1;clec-67;Y17D7C.2;spg-7;mig-1;lap-1;Y47H9C.1;mlk-1;fil-1;soc-2;pgp-1;ugt-37;rho-1;F07E5.9;T05F1.9;C18H9.6;fpn-1.1;mdl-1;cdr-6;ztf-6;clec-166;K08D12.6	32 hpi	32	TF2DNA_2018	UP	0.0151515	30
hlh-1_PMID-19632181	3/143	0.265453	0.999832	0.1877	0.922859	-1.97782	2.62322	tir-1;C07D8.6;fbxa-182	32 hpi	32	TF2DNA_2018	UP	0.020979	3
eor-1_PMID-24194598	29/1972	0.202883	0.999832	0.0339367	0.333711	-1.32894	2.11982	unc-76;gst-16;gstk-1;gst-13;gst-12;glt-1;Y119D3B.21;F19C7.2;B0507.6;Y46D2A.2;tir-1;C07D8.6;icd-1;cyp-29A2;C04H5.1;C53A5.9;K07F5.12;glb-1;K07E3.1;mlk-1;mtm-9;mrp-5;C32H11.3;col-17;gst-20;F20E11.17;cmd-1;fbxa-30;K08D12.6	32 hpi	32	TF2DNA_2018	UP	0.0147059	29
mab-3_PMID-24194598	28/1989	0.281027	0.999832	0.0579581	0.488504	-1.36921	1.73794	hsp-6;M02D8.6;gst-35;sam-10;C15B12.8;T08E11.1;F15H10.10;pcp-2;F26F2.3;F58F12.1;clec-210;K07F5.12;odd-2;gcs-1;ZK470.2;Y54F10AR.1;F55G11.2;gst-21;clp-4;asm-3;T05F1.9;F57G4.1;smf-3;mdl-1;cysl-2;vha-3;K08D12.6;clec-143	32 hpi	32	TF2DNA_2018	UP	0.0140774	28
eor-1_PMID-25215497	25/1792	0.311707	0.999832	0.0770234	0.504931	-1.28104	1.4933	lys-2;nit-1;C08E3.1;rab-1;glt-1;F01D5.3;dct-17;Y39G8B.5;clec-67;cyp-29A3;asp-14;Y42G9A.3;inx-5;B0348.2;sym-1;T26H5.9;pqn-59;col-17;gst-20;cbl-1;mdl-1;cmd-1;Y46G5A.20;clec-165;math-41	32 hpi	32	TF2DNA_2018	UP	0.0139509	25
ceh-19_PMID-25215497	27/1956	0.322158	0.999832	0.0747065	0.504931	-1.03318	1.1703	nit-1;R193.2;F42C5.3;C17H1.2;B0507.6;Y39G8B.5;Y46D2A.2;dhs-19;tir-1;Y17D7C.2;pcp-2;F26F2.4;tat-2;cyp-29A2;C04H5.1;Y42G9A.3;lurp-4;Y47H9C.1;Y54F10AR.1;C32H11.3;pgp-1;F55G11.2;gst-21;smf-3;cdr-6;Y48C3A.12;clec-165	32 hpi	32	TF2DNA_2018	UP	0.0138037	27
unc-62_PMID-25215497	25/1884	0.407329	0.999832	0.117415	0.69275	-1.16213	1.04375	DC2.5;T05A8.2;Y49G5A.1;Y55F3BR.1;fbxa-182;trpl-5;Y46D2A.2;tir-1;F26F2.1;F26F2.4;F26F2.5;F56D5.3;M01G12.7;sdn-1;fil-1;C32H11.3;F07E5.9;asm-3;W04B5.3;cdc-37;dod-24;snf-11;F26F2.13;fbxa-30;math-41	32 hpi	32	TF2DNA_2018	UP	0.0132696	25
hlh-10_PMID-19632181	2/139	0.520507	0.999832	0.423089	0.996818	-1.36332	0.890181	ZK896.4;lurp-4	32 hpi	32	TF2DNA_2018	UP	0.0143885	2
unc-86_PMID-25215497	23/1810	0.499212	0.999832	0.17661	0.922859	-1.1196	0.777812	M01G12.7;F30B5.4;mtm-9;gst-13;glt-1;fbxa-182;K11H12.4;dod-17;tir-1;ZK896.4;fpn-1.1;math-15;ribo-1;C29F3.7;F20E11.17;cnc-4;F26F2.4;H20E11.3;clec-166;tat-2;cyp-29A2;C53A5.9;lurp-4	32 hpi	32	TF2DNA_2018	UP	0.0127072	23
sex-1_PMID-25215497	19/1671	0.700865	0.999832	0.364925	0.996818	-1.05659	0.375553	F07E5.5;F35E12.6;ZK470.2;C08E3.1;sym-1;T05A8.2;glt-1;K01A2.4;ghi-1;gst-5;gst-7;dhs-19;tir-1;dod-24;F26F2.1;cnc-4;F58F12.1;asp-14;K07F5.12	32 hpi	32	TF2DNA_2018	UP	0.0113704	19
hlh-26_PMID-19632181	5/477	0.714769	0.999832	0.548476	0.996818	-0.971068	0.32608	W04B5.3;cdc-37;gst-38;ztf-6;poml-4	32 hpi	32	TF2DNA_2018	UP	0.0104822	5
nhr-49_PMID-25215497	22/1936	0.712974	0.999832	0.350588	0.996818	-0.80991	0.274001	C33G8.2;lys-2;C08E3.1;rab-1;C32H11.3;gst-38;pgp-1;ugt-37;clp-4;alh-5;Y55F3BR.1;pqn-59;col-17;gst-20;F08G2.5;gba-2;osm-11;clec-42;tir-1;C07D8.6;tat-2;cyp-29A2	32 hpi	32	TF2DNA_2018	UP	0.0113636	22
pal-1_PMID-25215497	20/1841	0.776849	0.999832	0.43948	0.996818	-0.74538	0.188215	F07E5.5;Y47H9C.1;gst-16;pgp-1;K10G4.5;gspd-1;F42C5.3;dod-17;gpx-2;math-39;tir-1;C29F3.7;ZC196.3;snf-11;mdh-2;asp-14;tat-2;Y105C5B.15;math-40;K07F5.12	32 hpi	32	TF2DNA_2018	UP	0.0108637	20
pha-2_PMID-25215497	22/1968	0.741021	0.999832	0.379926	0.996818	-0.621994	0.186428	F56D5.3;nit-1;DC2.5;F42C5.3;alh-5;pqn-59;K01A2.4;B0507.6;dct-17;mth-1;F57G4.1;dhs-19;clec-45;fpn-1.1;dod-24;mdh-2;fbxa-30;H20E11.3;clec-166;clec-3;tat-2;C53A5.9	32 hpi	32	TF2DNA_2018	UP	0.0111789	22
sma-4_PMID-25215497	19/1788	0.80273	0.999832	0.482016	0.996818	-0.711006	0.156234	C32H11.4;ZK470.2;pgp-1;ugt-37;gstk-1;C18H7.11;T07D3.4;gst-35;gst-12;asm-3;glt-1;F40A3.6;gst-20;pph-5;dod-17;F26F2.1;cnc-4;clec-143;cyp-29A2	32 hpi	32	TF2DNA_2018	UP	0.0106264	19
efl-1_PMID-24194598	21/1988	0.821742	0.999832	0.488992	0.996818	-0.512282	0.100575	mrp-7;mlk-1;nit-1;Y54F10AR.1;R193.2;C35B1.5;gstk-1;asm-3;lron-11;F20D6.11;dct-17;gst-7;clec-42;ribo-1;irg-3;Y17D7C.2;cysl-2;F26F2.3;F26F2.5;K08D12.6;Y105C5B.15	32 hpi	32	TF2DNA_2018	UP	0.0105634	21
ceh-48_PMID-25215497	18/1771	0.851513	0.999832	0.562247	0.996818	-0.435446	0.0699939	C33G8.2;fbxa-158;Y47H9C.1;mlk-1;K10G4.5;bbs-5;C18H7.11;F55G1.9;ZK1037.6;pqn-59;ribo-1;B0524.6;Y82E9BR.3;cdr-6;snf-11;clec-166;cTel55X.1;lurp-4	32 hpi	32	TF2DNA_2018	UP	0.0101637	18
vab-7_PMID-25215497	18/1733	0.826187	0.999832	0.524206	0.996818	-0.342758	0.0654441	F07E5.5;inx-5;M02D8.6;rpt-5;gst-16;rho-1;F42C5.3;F15H10.10;gst-6;gpx-2;math-39;ZK896.4;ZC196.3;cdr-6;cmd-1;asp-14;tat-2;fmo-3	32 hpi	32	TF2DNA_2018	UP	0.0103866	18
cey-1_PMID-25215497	11/1160	0.864331	0.999832	0.655548	0.996818	-0.4444	0.0647931	C08E3.1;Y46D2A.2;math-39;soc-2;ZK896.4;pgp-1;F33H2.3;gst-4;K01A2.4;Y119D3B.21;Y42G9A.3	32 hpi	32	TF2DNA_2018	UP	0.00948276	11
hlh-25_PMID-19632181	20/1926	0.838274	0.999832	0.522545	0.996818	-0.297828	0.0525399	C33G8.2;F07E5.5;hsp-6;mlk-1;fil-1;gst-38;gst-21;poml-4;taf-6.2;gst-20;eef-1A.2;W04B5.3;cdc-37;F19C7.2;Y82E9BR.3;snf-11;ztf-6;mdh-2;H20E11.3;odd-2	32 hpi	32	TF2DNA_2018	UP	0.0103842	20
hlh-1_PMID-24194598	20/1985	0.873001	0.999832	0.578596	0.996818	-0.279932	0.0380198	fbxa-158;C08E3.1;B0348.2;C32H11.3;T26H5.9;gst-13;F35E12.10;ugt-21;gst-4;fbxa-182;Y39G8B.5;K08D10.14;dhs-19;C07D8.6;clec-45;fbxa-30;clec-166;K08D12.6;cTel55X.1;lurp-4	32 hpi	32	TF2DNA_2018	UP	0.0100756	20
daf-16_PMID-25215497	18/1780	0.857086	0.999832	0.571116	0.996818	-0.194586	0.0300085	F35E12.6;rab-1;mtm-9;K10D11.6;T20B3.1;mrp-5;F55G11.8;fbxa-182;eef-1A.2;C17H1.2;gst-7;dhs-19;clec-67;icd-1;K08D12.6;col-133;K07F5.12;glb-1	32 hpi	32	TF2DNA_2018	UP	0.0101124	18
daf-16_PMID-16381825	20/1986	0.873536	0.999832	0.579527	0.996818	-0.120039	0.0162299	inx-5;lys-2;acd-1;rab-1;mtm-9;K10D11.6;T20B3.1;mrp-5;gst-13;clp-4;Y6G8.5;alh-5;C17H1.2;dhs-19;tir-1;icd-1;F26F2.1;cysl-2;col-133;glb-1	32 hpi	32	TF2DNA_2018	UP	0.0100705	20
efl-2_PMID-25215497	19/1943	0.896615	0.999832	0.631218	0.996818	-0.122453	0.0133632	lap-1;mrp-7;unc-76;R193.2;C18H7.11;ZK1037.6;gst-12;F49F1.7;alh-5;osm-11;C13B4.1;mdl-1;B0524.6;C29F3.7;irg-3;cysl-2;clec-166;spg-7;F33H2.3	32 hpi	32	TF2DNA_2018	UP	0.00977869	19
ceh-24_PMID-25215497	17/1767	0.898686	0.999832	0.653805	0.996818	-0.0784261	0.00837757	C32H11.4;C33G8.2;fbxa-158;Y47H9C.1;gst-24;F49H6.5;Y46D2A.2;clec-42;C18H9.6;fpn-1.1;C29F3.7;cnc-4;pcp-2;clec-210;math-41;glb-1;lurp-4	32 hpi	32	TF2DNA_2018	UP	0.00962083	17
ceh-5_PMID-25215497	15/1620	0.91506	0.999832	0.705002	0.996818	-0.0246632	0.00218923	F07E5.5;K07E3.1;Y47H9C.1;gcs-1;F55G11.8;gst-16;pgp-1;F49F1.7;pph-5;tir-1;C13B4.1;cdr-6;dod-24;snf-11;asp-14	32 hpi	32	TF2DNA_2018	UP	0.00925926	15
ceh-22_PMID-24194598	10/1960	0.999832	0.999832	0.996818	0.996818	1.70898	-0.000286473	cdc-37;T19D12.4;dod-17;ribo-1;gst-16;gst-21;F55G1.9;clp-4;tat-2;F26F2.5	32 hpi	32	TF2DNA_2018	UP	0.00510204	10
ztf-2_PMID-25215497	9/1797	0.99975	0.999832	0.996131	0.996818	1.7537	-0.000438641	Y47H9C.1;clec-67;F20E11.17;gspd-1;cysl-2;clec-143;math-40;C53A5.9;Y42G9A.3	32 hpi	32	TF2DNA_2018	UP	0.00500835	9
ref-1_PMID-19632181	13/1963	0.997311	0.999832	0.971137	0.996818	1.51216	-0.00407128	lap-1;gst-38;poml-4;gst-20;W04B5.3;Y17G7B.20;cdc-37;F19C7.2;dod-17;mdl-1;ztf-6;vha-3;clec-165	32 hpi	32	TF2DNA_2018	UP	0.00662252	13
hlh-30_PMID-19632181	2/635	0.997225	0.999832	0.989865	0.996818	1.4821	-0.00411814	cdc-37;ztf-6	32 hpi	32	TF2DNA_2018	UP	0.00314961	2
sem-2_PMID-25215497	16/1714	0.915847	0.999832	0.697472	0.996818	0.0644337	-0.00566407	mtm-9;gst-24;F07E5.9;T08E11.1;Y6G8.5;glt-1;Y119D3B.21;B0507.6;tir-1;F20E11.17;cmd-1;snf-11;cyp-29A3;vha-3;tat-2;spg-7	32 hpi	32	TF2DNA_2018	UP	0.00933489	16
hlh-29_PMID-19632181	14/1902	0.991211	0.999832	0.932148	0.996818	1.55678	-0.013743	lap-1;M02D8.6;mrp-5;pgp-1;F15H10.10;Y17G7B.20;F01D5.3;cth-2;tir-1;Y52E8A.3;ZK896.4;ribo-1;irg-3;fmo-3	32 hpi	32	TF2DNA_2018	UP	0.00736067	14
dpy-27_PMID-24194598	19/1981	0.913136	0.999832	0.664773	0.996818	0.175828	-0.0159776	inx-5;fbxa-165;F44G3.10;lon-1;gst-24;rho-1;eef-1A.2;Y17G7B.20;Y105C5A.9;Y39G8B.5;cth-2;dhs-19;ZK896.4;B0524.6;icd-1;cysl-2;pcp-2;cyp-29A2;C53A5.9	32 hpi	32	TF2DNA_2018	UP	0.00959112	19
egl-38_PMID-25215497	11/1261	0.922269	0.999832	0.757075	0.996818	0.20426	-0.0165283	gst-6;M01G12.7;acd-1;rab-1;F49H6.5;Y46D2A.2;tir-1;Y49G5A.1;cysl-2;cTel55X.1;glt-1	32 hpi	32	TF2DNA_2018	UP	0.00872324	11
nsy-7_PMID-19204119	12/1633	0.986294	0.999832	0.918176	0.996818	1.27513	-0.0175975	F15H10.10;C17H1.2;Y47H9C.1;cdc-37;soc-2;smf-3;T20B3.1;DC2.5;Y82E9BR.3;cnc-4;gst-21;math-41	32 hpi	32	TF2DNA_2018	UP	0.00734844	12
mxl-3_PMID-19632181	13/1764	0.988753	0.999832	0.924289	0.996818	1.55784	-0.0176208	gst-38;C18H7.11;poml-4;alh-5;gst-20;W04B5.3;cdc-37;F19C7.2;dod-17;mdl-1;ztf-6;vha-3;clec-165	32 hpi	32	TF2DNA_2018	UP	0.00736961	13
ces-2_PMID-25215497	12/1631	0.986105	0.999832	0.917421	0.996818	1.31311	-0.0183741	F19C7.2;acd-1;C04F12.1;Y46D2A.2;soc-2;F57G4.1;B0348.2;gst-38;ugt-37;H20E11.3;Y55F3BR.1;spg-7	32 hpi	32	TF2DNA_2018	UP	0.00735745	12
ces-2_PMID-16381825	18/1968	0.940717	0.999832	0.737462	0.996818	0.307579	-0.0187971	C17H12.6;fbxa-158;rpt-5;K10G4.5;gst-35;F40A3.6;fbxa-182;eef-1A.2;ghi-1;dct-17;F57G4.1;C29F3.7;dod-24;snf-11;Y17D7C.2;F26F2.4;H20E11.3;Y46G5A.20	32 hpi	32	TF2DNA_2018	UP	0.00914634	18
lin-14_PMID-24194598	21/2489	0.983711	0.999832	0.863339	0.996818	1.14934	-0.0188753	F56D5.3;acd-1;soc-2;K10D11.6;gst-16;rho-1;F55G1.9;poml-4;taf-6.2;Y119D3B.21;K11H12.4;dct-17;C29F3.7;cnc-4;cysl-2;F26F2.3;fbxa-30;F26F2.5;clec-143;C04H5.1;C53A5.9	32 hpi	32	TF2DNA_2018	UP	0.00843712	21
cfi-1_PMID-25215497	16/1995	0.982488	0.999832	0.883435	0.996818	1.07695	-0.0190261	inx-5;lys-2;B0348.2;C32H11.3;F42C5.3;C17H1.2;dct-17;smf-3;ribo-1;icd-1;snf-11;cysl-2;F26F2.4;spg-7;Y42G9A.3;lurp-4	32 hpi	32	TF2DNA_2018	UP	0.00802005	16
nhr-177_PMID-25215497	15/1939	0.98661	0.999832	0.90613	0.996818	1.42077	-0.0191528	C04F12.1;Y49G5A.1;Y6G8.5;pph-5;K01A2.4;F15H10.10;Y17G7B.20;gst-5;tir-1;C07D8.6;irg-3;dod-22;Y48C3A.12;cav-2;lurp-4	32 hpi	32	TF2DNA_2018	UP	0.00773595	15
nhr-84_PMID-25215497	16/1969	0.979479	0.999832	0.871242	0.996818	0.93135	-0.0193112	C33G8.2;C08E3.1;gst-38;pgp-1;ugt-37;gst-12;gst-20;B0507.6;gst-7;clec-42;ribo-1;B0524.6;C08E3.13;H20E11.3;clec-166;F33H2.3	32 hpi	32	TF2DNA_2018	UP	0.00812595	16
hlh-11_PMID-19632181	12/1597	0.982493	0.999832	0.903692	0.996818	1.20289	-0.0212459	C17H12.6;cdc-37;F01D5.3;soc-2;smf-3;clec-67;T26H5.9;gst-13;clec-166;clec-3;spg-7;fbxa-182	32 hpi	32	TF2DNA_2018	UP	0.00751409	12
hmg-12_PMID-25215497	13/1531	0.950672	0.999832	0.802823	0.996818	0.421171	-0.0213054	K07E3.1;C32H11.3;bbs-5;ugt-37;rho-1;taf-6.2;T05F1.9;Y46D2A.2;F20G2.2;snf-11;clec-143;Y42G9A.3;lurp-4	32 hpi	32	TF2DNA_2018	UP	0.00849118	13
lim-4_PMID-25215497	14/1758	0.977476	0.999832	0.874916	0.996818	0.966619	-0.0220212	F07E5.5;K07E3.1;inx-5;lap-1;Y47H9C.1;gst-16;gst-6;cdr-6;cmd-1;dod-24;asp-14;clec-3;tat-2;Y48C3A.12	32 hpi	32	TF2DNA_2018	UP	0.00796359	14
pha-4_PMID-24194598	16/1913	0.971378	0.999832	0.841676	0.996818	0.779792	-0.022645	C32H11.4;lys-2;K10D11.6;mrp-5;T05A8.2;alh-5;ugt-21;F57G4.11;T05F1.9;gst-6;Y46D2A.2;cth-2;smf-3;ZK896.4;K08D12.6;lurp-4	32 hpi	32	TF2DNA_2018	UP	0.00836383	16
ceh-22_PMID-16998473	16/1938	0.975291	0.999832	0.855447	0.996818	0.916429	-0.0229283	C32H11.4;T19D12.4;K10G4.5;gst-21;clp-4;asm-3;K11H12.4;F49H6.5;Y105C5A.9;dod-17;tir-1;C02D5.4;F26F2.4;H20E11.3;tat-2;F26F2.5	32 hpi	32	TF2DNA_2018	UP	0.00825593	16
nhr-145_PMID-25215497	14/1703	0.968431	0.999832	0.84495	0.996818	0.753421	-0.0241681	fbxa-158;mrp-7;F35E12.6;F35E12.10;gst-12;C15B12.8;Y55F3BR.1;C43D7.4;B0507.6;gst-7;Y105C5A.9;Y39G8B.5;C02D5.4;ribo-1	32 hpi	32	TF2DNA_2018	UP	0.00822079	14
blmp-1_PMID-24194598	18/1973	0.942206	0.999832	0.741287	0.996818	0.428941	-0.0255356	B0348.2;gst-38;T07D3.4;ZK1037.6;C15B12.8;glt-1;gst-20;Y46D2A.2;clec-67;ribo-1;F20G2.2;Y82E9BR.3;ZC196.3;cmd-1;dod-22;col-133;K07F5.12;glb-1	32 hpi	32	TF2DNA_2018	UP	0.00912316	18
gei-11_PMID-24194598	17/1925	0.954399	0.999832	0.782102	0.996818	0.559167	-0.0260981	K07E3.1;unc-76;hsp-6;fbxa-165;F44G3.10;F49F1.7;F40A3.6;K11H12.4;gst-7;F49H6.5;tir-1;C29F3.7;Y82E9BR.3;irg-3;clec-210;Y42G9A.3;glb-1	32 hpi	32	TF2DNA_2018	UP	0.00883117	17
athp-1_PMID-25215497	13/1517	0.946496	0.999832	0.792495	0.996818	0.533422	-0.0293323	F07E5.5;Y47H9C.1;M02D8.6;soc-2;gst-16;T05A8.2;gst-6;smf-3;C13B4.1;ZC196.3;cmd-1;F26F2.5;Y48C3A.12	32 hpi	32	TF2DNA_2018	UP	0.00856955	13
F19F10_PMID-25215497	15/1671	0.934904	0.999832	0.748255	0.996818	0.452532	-0.0304608	F30B5.4;Y54F10AR.1;T26H5.9;bbs-5;C35B1.5;T05A8.2;gst-24;ZK1037.6;pqn-59;F08G2.5;cth-2;icd-1;F26F2.1;pcp-2;F26F2.13	32 hpi	32	TF2DNA_2018	UP	0.00897666	15
npax-1_PMID-25215497	17/1934	0.956563	0.999832	0.78832	0.996818	0.694816	-0.0308555	mlk-1;mtm-9;F55G11.8;gspd-1;F44G3.10;T05A8.2;lon-1;gst-13;T08E11.1;F57G4.11;dct-17;F49H6.5;K08D10.14;F26F2.5;C04H5.1;C53A5.9;glb-1	32 hpi	32	TF2DNA_2018	UP	0.00879007	17
hlh-27_PMID-19632181	15/1640	0.923368	0.999832	0.722463	0.996818	0.408227	-0.0325469	C33G8.2;hsp-6;fil-1;gst-21;C15B12.8;taf-6.2;gst-20;eef-1A.2;F19C7.2;Y82E9BR.3;snf-11;mdh-2;H20E11.3;spg-7;odd-2	32 hpi	32	TF2DNA_2018	UP	0.00914634	15
ztf-28_PMID-25215497	16/1852	0.959455	0.999832	0.80406	0.996818	0.857976	-0.0355116	inx-5;Y47H9C.1;lys-2;F35E12.10;glt-1;col-17;Y17G7B.20;Y46D2A.2;tir-1;C02D5.4;clec-67;fpn-1.1;icd-1;irg-3;cysl-2;dod-22	32 hpi	32	TF2DNA_2018	UP	0.00863931	16
AVFR(WBbt:0005658)	2/10	0.00655499	0.565531	0.0131482	0.737932	-3.13066	15.7395	eol-1;snf-11	32 hpi	32	Anatomic_Associations_WormBase_2018	UP	0.2	2
AVFL(WBbt:0005657)	2/11	0.00794596	0.565531	0.015391	0.737932	-2.98524	14.4339	eol-1;snf-11	32 hpi	32	Anatomic_Associations_WormBase_2018	UP	0.181818	2
intestine(WBbt:0005772)	31/1202	0.000105005	0.0313964	0.000402569	0.120368	-1.56446	14.3328	hsp-6;gst-38;lon-1;gstk-1;gst-4;gst-5;gst-7;dod-17;clec-67;icd-1;cnc-4;C08E3.13;tat-2;cav-2;mig-1;odd-2;inx-5;lap-1;gcs-1;mlk-1;fil-1;mtm-9;bigr-1;mrp-5;pgp-1;F55G11.2;cima-1;smf-3;mdh-2;irg-4;dod-22	32 hpi	32	Anatomic_Associations_WormBase_2018	UP	0.0257903	31
AVF(WBbt:0003851)	2/12	0.00945704	0.565531	0.0177856	0.737932	-2.86038	13.3322	eol-1;snf-11	32 hpi	32	Anatomic_Associations_WormBase_2018	UP	0.166667	2
hypodermis(WBbt:0005733)	21/770	0.000709611	0.106087	0.0034341	0.513398	-1.5069	10.9262	mlk-1;sdn-1;mrp-5;lon-1;gstk-1;F55G1.9;glt-1;gst-4;aqp-2;lron-11;gst-7;cima-1;osm-11;smf-3;cth-2;icd-1;ztf-6;cnc-4;vha-3;pfk-1.1;fmo-3	32 hpi	32	Anatomic_Associations_WormBase_2018	UP	0.0272727	21
PDEsoR(WBbt:0004368)	1/7	0.0842984	0.60247	0.113564	0.737932	-3.21083	7.94164	ztf-6	32 hpi	32	Anatomic_Associations_WormBase_2018	UP	0.142857	1
PDEsoL(WBbt:0004369)	1/7	0.0842984	0.60247	0.113564	0.737932	-3.19443	7.90107	ztf-6	32 hpi	32	Anatomic_Associations_WormBase_2018	UP	0.142857	1
PDE socket cell(WBbt:0008421)	1/8	0.0957487	0.60247	0.126836	0.737932	-3.30744	7.75935	ztf-6	32 hpi	32	Anatomic_Associations_WormBase_2018	UP	0.125	1
buccal cavity(WBbt:0005255)	1/7	0.0842984	0.60247	0.113564	0.737932	-2.75543	6.81526	lap-1	32 hpi	32	Anatomic_Associations_WormBase_2018	UP	0.142857	1
OLLsoR(WBbt:0004440)	1/10	0.118223	0.60247	0.152799	0.737932	-3.05807	6.52954	inx-5	32 hpi	32	Anatomic_Associations_WormBase_2018	UP	0.1	1
OLLsoL(WBbt:0004441)	1/10	0.118223	0.60247	0.152799	0.737932	-3.02548	6.45995	inx-5	32 hpi	32	Anatomic_Associations_WormBase_2018	UP	0.1	1
OLQsoDL(WBbt:0004426)	1/10	0.118223	0.60247	0.152799	0.737932	-2.99165	6.38772	inx-5	32 hpi	32	Anatomic_Associations_WormBase_2018	UP	0.1	1
OLQsoDR(WBbt:0004425)	1/10	0.118223	0.60247	0.152799	0.737932	-2.95638	6.3124	inx-5	32 hpi	32	Anatomic_Associations_WormBase_2018	UP	0.1	1
GLRVR(WBbt:0004781)	1/10	0.118223	0.60247	0.152799	0.737932	-2.92643	6.24846	snf-11	32 hpi	32	Anatomic_Associations_WormBase_2018	UP	0.1	1
GLRVL(WBbt:0004782)	1/10	0.118223	0.60247	0.152799	0.737932	-2.92405	6.24338	snf-11	32 hpi	32	Anatomic_Associations_WormBase_2018	UP	0.1	1
OLQsoVL(WBbt:0004424)	1/12	0.140141	0.60247	0.178003	0.737932	-3.06149	6.01615	inx-5	32 hpi	32	Anatomic_Associations_WormBase_2018	UP	0.0833333	1
CEPshVL(WBbt:0004925)	1/10	0.118223	0.60247	0.152799	0.737932	-2.77595	5.92715	inx-5	32 hpi	32	Anatomic_Associations_WormBase_2018	UP	0.1	1
CEPshDR(WBbt:0004927)	1/10	0.118223	0.60247	0.152799	0.737932	-2.7742	5.92342	inx-5	32 hpi	32	Anatomic_Associations_WormBase_2018	UP	0.1	1
CEPshVR(WBbt:0004923)	1/10	0.118223	0.60247	0.152799	0.737932	-2.76584	5.90558	inx-5	32 hpi	32	Anatomic_Associations_WormBase_2018	UP	0.1	1
OLQsoVR(WBbt:0004423)	1/11	0.129251	0.60247	0.165495	0.737932	-2.86126	5.85415	inx-5	32 hpi	32	Anatomic_Associations_WormBase_2018	UP	0.0909091	1
CEPshDL(WBbt:0004929)	1/10	0.118223	0.60247	0.152799	0.737932	-2.73893	5.84812	inx-5	32 hpi	32	Anatomic_Associations_WormBase_2018	UP	0.1	1
ILsoR(WBbt:0004517)	1/12	0.140141	0.60247	0.178003	0.737932	-2.90318	5.70505	inx-5	32 hpi	32	Anatomic_Associations_WormBase_2018	UP	0.0833333	1
ILsoL(WBbt:0004518)	1/12	0.140141	0.60247	0.178003	0.737932	-2.89901	5.69686	inx-5	32 hpi	32	Anatomic_Associations_WormBase_2018	UP	0.0833333	1
AMshR(WBbt:0003933)	2/24	0.0358543	0.60247	0.0566899	0.737932	-1.70978	5.69064	inx-5;acd-1	32 hpi	32	Anatomic_Associations_WormBase_2018	UP	0.0833333	2
AMshL(WBbt:0003935)	2/24	0.0358543	0.60247	0.0566899	0.737932	-1.69159	5.63012	inx-5;acd-1	32 hpi	32	Anatomic_Associations_WormBase_2018	UP	0.0833333	2
GLRDL(WBbt:0004786)	1/11	0.129251	0.60247	0.165495	0.737932	-2.66319	5.44889	snf-11	32 hpi	32	Anatomic_Associations_WormBase_2018	UP	0.0909091	1
GLRDR(WBbt:0004785)	1/11	0.129251	0.60247	0.165495	0.737932	-2.64771	5.41721	snf-11	32 hpi	32	Anatomic_Associations_WormBase_2018	UP	0.0909091	1
ABar(WBbt:0006411)	1/10	0.118223	0.60247	0.152799	0.737932	-2.48866	5.31374	sdn-1	32 hpi	32	Anatomic_Associations_WormBase_2018	UP	0.1	1
GLRL(WBbt:0004784)	1/13	0.150896	0.60247	0.190328	0.737932	-2.49075	4.71042	snf-11	32 hpi	32	Anatomic_Associations_WormBase_2018	UP	0.0769231	1
GLRR(WBbt:0004783)	1/13	0.150896	0.60247	0.190328	0.737932	-2.49029	4.70954	snf-11	32 hpi	32	Anatomic_Associations_WormBase_2018	UP	0.0769231	1
VD12(WBbt:0004587)	1/10	0.118223	0.60247	0.152799	0.737932	-2.01209	4.29617	snf-11	32 hpi	32	Anatomic_Associations_WormBase_2018	UP	0.1	1
OL socket cell(WBbt:0008419)	1/16	0.182363	0.60247	0.226222	0.737932	-2.5056	4.26392	inx-5	32 hpi	32	Anatomic_Associations_WormBase_2018	UP	0.0625	1
DA8(WBbt:0004858)	1/13	0.150896	0.60247	0.190328	0.737932	-2.20822	4.1761	mig-1	32 hpi	32	Anatomic_Associations_WormBase_2018	UP	0.0769231	1
cephalic sheath cell(WBbt:0008406)	1/12	0.140141	0.60247	0.178003	0.737932	-2.11051	4.14736	inx-5	32 hpi	32	Anatomic_Associations_WormBase_2018	UP	0.0833333	1
AVL(WBbt:0003843)	1/13	0.150896	0.60247	0.190328	0.737932	-2.17943	4.12166	snf-11	32 hpi	32	Anatomic_Associations_WormBase_2018	UP	0.0769231	1
IL socket cell(WBbt:0008418)	1/16	0.182363	0.60247	0.226222	0.737932	-2.30409	3.921	inx-5	32 hpi	32	Anatomic_Associations_WormBase_2018	UP	0.0625	1
PHso1L(WBbt:0004112)	1/15	0.172005	0.60247	0.214435	0.737932	-2.22355	3.91396	inx-5	32 hpi	32	Anatomic_Associations_WormBase_2018	UP	0.0666667	1
PHso1R(WBbt:0004110)	1/15	0.172005	0.60247	0.214435	0.737932	-2.2105	3.89099	inx-5	32 hpi	32	Anatomic_Associations_WormBase_2018	UP	0.0666667	1
PHso2R(WBbt:0004106)	1/15	0.172005	0.60247	0.214435	0.737932	-2.20346	3.87859	inx-5	32 hpi	32	Anatomic_Associations_WormBase_2018	UP	0.0666667	1
vulva(WBbt:0006748)	9/380	0.0501416	0.60247	0.120547	0.737932	-1.29559	3.87758	inx-5;sdn-1;rad-23;mtm-9;smf-3;ztf-6;C08E3.13;sam-10;tat-2	32 hpi	32	Anatomic_Associations_WormBase_2018	UP	0.0236842	9
PHso2L(WBbt:0004108)	1/15	0.172005	0.60247	0.214435	0.737932	-2.20278	3.8774	inx-5	32 hpi	32	Anatomic_Associations_WormBase_2018	UP	0.0666667	1
sex organ(WBbt:0008422)	9/383	0.0521985	0.60247	0.12485	0.737932	-1.30386	3.84991	inx-5;sdn-1;rad-23;mtm-9;smf-3;ztf-6;C08E3.13;sam-10;tat-2	32 hpi	32	Anatomic_Associations_WormBase_2018	UP	0.0234987	9
posterior arcade cell(WBbt:0005795)	1/12	0.140141	0.60247	0.178003	0.737932	-1.94816	3.82834	inx-5	32 hpi	32	Anatomic_Associations_WormBase_2018	UP	0.0833333	1
DA neuron(WBbt:0005278)	3/77	0.0720184	0.60247	0.116248	0.737932	-1.45515	3.82825	mrp-7;smf-3;mig-1	32 hpi	32	Anatomic_Associations_WormBase_2018	UP	0.038961	3
pharynx(WBbt:0003681)	13/623	0.0501435	0.60247	0.141823	0.737932	-1.26962	3.7998	lap-1;gcs-1;mlk-1;sdn-1;mrp-5;pgp-1;gst-4;lron-11;gst-5;mdl-1;icd-1;mdh-2;pfk-1.1	32 hpi	32	Anatomic_Associations_WormBase_2018	UP	0.0208668	13
MI neuron(WBbt:0003664)	1/15	0.172005	0.60247	0.214435	0.737932	-2.09227	3.68287	inx-5	32 hpi	32	Anatomic_Associations_WormBase_2018	UP	0.0666667	1
anterior arcade cell(WBbt:0005794)	1/14	0.161517	0.60247	0.202471	0.737932	-1.93017	3.51898	inx-5	32 hpi	32	Anatomic_Associations_WormBase_2018	UP	0.0714286	1
C(WBbt:0003810)	1/16	0.182363	0.60247	0.226222	0.737932	-2.01905	3.43594	sdn-1	32 hpi	32	Anatomic_Associations_WormBase_2018	UP	0.0625	1
rectal gland cell(WBbt:0005799)	3/94	0.113603	0.60247	0.175644	0.737932	-1.52279	3.31214	gstk-1;dod-22;tat-2	32 hpi	32	Anatomic_Associations_WormBase_2018	UP	0.0319149	3
amphid sheath cell(WBbt:0006754)	2/45	0.10866	0.60247	0.155095	0.737932	-1.43513	3.18533	inx-5;acd-1	32 hpi	32	Anatomic_Associations_WormBase_2018	UP	0.0444444	2
neuronal sheath cell(WBbt:0005811)	3/78	0.0742379	0.60247	0.119497	0.737932	-1.22316	3.18081	inx-5;acd-1;ztf-6	32 hpi	32	Anatomic_Associations_WormBase_2018	UP	0.0384615	3
procorpus(WBbt:0003713)	1/13	0.150896	0.60247	0.190328	0.737932	-1.64774	3.11615	tat-2	32 hpi	32	Anatomic_Associations_WormBase_2018	UP	0.0769231	1
PDE(WBbt:0006747)	2/48	0.1209	0.60247	0.170985	0.737932	-1.44592	3.05494	mtm-9;ztf-6	32 hpi	32	Anatomic_Associations_WormBase_2018	UP	0.0416667	2
PDEL(WBbt:0004383)	2/48	0.1209	0.60247	0.170985	0.737932	-1.44561	3.05427	mtm-9;ztf-6	32 hpi	32	Anatomic_Associations_WormBase_2018	UP	0.0416667	2
PDER(WBbt:0004382)	2/48	0.1209	0.60247	0.170985	0.737932	-1.44082	3.04415	mtm-9;ztf-6	32 hpi	32	Anatomic_Associations_WormBase_2018	UP	0.0416667	2
hyp2(WBbt:0004692)	1/18	0.202693	0.60247	0.249279	0.737932	-1.80808	2.88581	smf-3	32 hpi	32	Anatomic_Associations_WormBase_2018	UP	0.0555556	1
hyp1(WBbt:0004694)	1/19	0.212668	0.60247	0.260553	0.737932	-1.83899	2.8468	smf-3	32 hpi	32	Anatomic_Associations_WormBase_2018	UP	0.0526316	1
B cell(WBbt:0003825)	1/21	0.232247	0.60247	0.282604	0.737932	-1.92118	2.80484	inx-5	32 hpi	32	Anatomic_Associations_WormBase_2018	UP	0.047619	1
head(WBbt:0005739)	2/53	0.141987	0.60247	0.198031	0.737932	-1.41743	2.76685	rad-23;lon-1	32 hpi	32	Anatomic_Associations_WormBase_2018	UP	0.0377358	2
anterior hypodermis(WBbt:0005373)	1/19	0.212668	0.60247	0.260553	0.737932	-1.7735	2.74543	ztf-6	32 hpi	32	Anatomic_Associations_WormBase_2018	UP	0.0526316	1
V5R(WBbt:0004876)	1/19	0.212668	0.60247	0.260553	0.737932	-1.73248	2.68192	ztf-6	32 hpi	32	Anatomic_Associations_WormBase_2018	UP	0.0526316	1
V5L(WBbt:0004890)	1/20	0.222519	0.60247	0.271661	0.737932	-1.70123	2.55651	ztf-6	32 hpi	32	Anatomic_Associations_WormBase_2018	UP	0.05	1
MS(WBbt:0004458)	1/23	0.251341	0.60247	0.304009	0.737932	-1.83775	2.53783	nit-1	32 hpi	32	Anatomic_Associations_WormBase_2018	UP	0.0434783	1
phasmid socket cell(WBbt:0008410)	1/23	0.251341	0.60247	0.304009	0.737932	-1.82707	2.52308	inx-5	32 hpi	32	Anatomic_Associations_WormBase_2018	UP	0.0434783	1
RIBL(WBbt:0003956)	1/22	0.241854	0.60247	0.293386	0.737932	-1.66149	2.35835	snf-11	32 hpi	32	Anatomic_Associations_WormBase_2018	UP	0.0454545	1
RIB(WBbt:0005834)	1/22	0.241854	0.60247	0.293386	0.737932	-1.65908	2.35493	snf-11	32 hpi	32	Anatomic_Associations_WormBase_2018	UP	0.0454545	1
reproductive system(WBbt:0005747)	1/23	0.251341	0.60247	0.304009	0.737932	-1.70302	2.35177	eol-1	32 hpi	32	Anatomic_Associations_WormBase_2018	UP	0.0434783	1
RIBR(WBbt:0003942)	1/22	0.241854	0.60247	0.293386	0.737932	-1.65675	2.35163	snf-11	32 hpi	32	Anatomic_Associations_WormBase_2018	UP	0.0454545	1
anterior gonad arm(WBbt:0005374)	1/26	0.2791	0.60247	0.334946	0.737932	-1.81941	2.32191	tat-2	32 hpi	32	Anatomic_Associations_WormBase_2018	UP	0.0384615	1
MSa(WBbt:0006086)	1/24	0.26071	0.60247	0.314475	0.737932	-1.70079	2.28644	nit-1	32 hpi	32	Anatomic_Associations_WormBase_2018	UP	0.0416667	1
spermathecal-uterine junction(WBbt:0006756)	1/26	0.2791	0.60247	0.334946	0.737932	-1.78753	2.28122	inx-5	32 hpi	32	Anatomic_Associations_WormBase_2018	UP	0.0384615	1
dopaminergic neuron(WBbt:0006746)	3/108	0.153154	0.60247	0.229734	0.737932	-1.21029	2.27087	mtm-9;bbs-5;ztf-6	32 hpi	32	Anatomic_Associations_WormBase_2018	UP	0.0277778	3
MSaa(WBbt:0006699)	1/25	0.269963	0.60247	0.324787	0.737932	-1.726	2.26014	nit-1	32 hpi	32	Anatomic_Associations_WormBase_2018	UP	0.04	1
MSap(WBbt:0006744)	1/25	0.269963	0.60247	0.324787	0.737932	-1.71787	2.2495	nit-1	32 hpi	32	Anatomic_Associations_WormBase_2018	UP	0.04	1
R1AL(WBbt:0004052)	1/25	0.269963	0.60247	0.324787	0.737932	-1.6849	2.20632	bbs-5	32 hpi	32	Anatomic_Associations_WormBase_2018	UP	0.04	1
MSpa(WBbt:0006142)	1/25	0.269963	0.60247	0.324787	0.737932	-1.68236	2.20301	nit-1	32 hpi	32	Anatomic_Associations_WormBase_2018	UP	0.04	1
hyp12(WBbt:0004376)	1/24	0.26071	0.60247	0.314475	0.737932	-1.63619	2.19961	smf-3	32 hpi	32	Anatomic_Associations_WormBase_2018	UP	0.0416667	1
excretory gland cell(WBbt:0005776)	1/26	0.2791	0.60247	0.334946	0.737932	-1.7166	2.1907	tat-2	32 hpi	32	Anatomic_Associations_WormBase_2018	UP	0.0384615	1
head muscle(WBbt:0006761)	4/163	0.147852	0.60247	0.237965	0.737932	-1.11017	2.12213	ztf-6;glt-1;mig-1;glb-1	32 hpi	32	Anatomic_Associations_WormBase_2018	UP	0.0245399	4
MSpp(WBbt:0006255)	1/25	0.269963	0.60247	0.324787	0.737932	-1.60668	2.10391	nit-1	32 hpi	32	Anatomic_Associations_WormBase_2018	UP	0.04	1
neuroblast(WBbt:0008594)	1/27	0.288123	0.60247	0.344955	0.737932	-1.68187	2.09287	sdn-1	32 hpi	32	Anatomic_Associations_WormBase_2018	UP	0.037037	1
excretory secretory system(WBbt:0006850)	1/30	0.314522	0.60247	0.374102	0.737932	-1.8071	2.09028	tat-2	32 hpi	32	Anatomic_Associations_WormBase_2018	UP	0.0333333	1
deirid neuron(WBbt:0006928)	2/62	0.181605	0.60247	0.247823	0.737932	-1.21776	2.0774	mtm-9;ztf-6	32 hpi	32	Anatomic_Associations_WormBase_2018	UP	0.0322581	2
MSp(WBbt:0005912)	1/26	0.2791	0.60247	0.334946	0.737932	-1.62029	2.06779	nit-1	32 hpi	32	Anatomic_Associations_WormBase_2018	UP	0.0384615	1
DVB(WBbt:0004822)	1/28	0.297033	0.60247	0.354815	0.737932	-1.65742	2.01196	snf-11	32 hpi	32	Anatomic_Associations_WormBase_2018	UP	0.0357143	1
R5A(WBbt:0006856)	1/27	0.288123	0.60247	0.344955	0.737932	-1.60046	1.99156	bbs-5	32 hpi	32	Anatomic_Associations_WormBase_2018	UP	0.037037	1
R5AR(WBbt:0004023)	1/27	0.288123	0.60247	0.344955	0.737932	-1.595	1.98477	bbs-5	32 hpi	32	Anatomic_Associations_WormBase_2018	UP	0.037037	1
R5AL(WBbt:0004024)	1/27	0.288123	0.60247	0.344955	0.737932	-1.59254	1.9817	bbs-5	32 hpi	32	Anatomic_Associations_WormBase_2018	UP	0.037037	1
R7A(WBbt:0006857)	1/27	0.288123	0.60247	0.344955	0.737932	-1.59195	1.98098	bbs-5	32 hpi	32	Anatomic_Associations_WormBase_2018	UP	0.037037	1
R7AR(WBbt:0004002)	1/27	0.288123	0.60247	0.344955	0.737932	-1.58816	1.97626	bbs-5	32 hpi	32	Anatomic_Associations_WormBase_2018	UP	0.037037	1
R7AL(WBbt:0004006)	1/27	0.288123	0.60247	0.344955	0.737932	-1.58801	1.97607	bbs-5	32 hpi	32	Anatomic_Associations_WormBase_2018	UP	0.037037	1
socket cell(WBbt:0005750)	2/69	0.213412	0.60247	0.286922	0.737932	-1.24054	1.91605	inx-5;ztf-6	32 hpi	32	Anatomic_Associations_WormBase_2018	UP	0.0289855	2
R1A(WBbt:0008391)	1/28	0.297033	0.60247	0.354815	0.737932	-1.56775	1.90311	bbs-5	32 hpi	32	Anatomic_Associations_WormBase_2018	UP	0.0357143	1
R1AR(WBbt:0004050)	1/28	0.297033	0.60247	0.354815	0.737932	-1.55824	1.89156	bbs-5	32 hpi	32	Anatomic_Associations_WormBase_2018	UP	0.0357143	1
R3A(WBbt:0008393)	1/28	0.297033	0.60247	0.354815	0.737932	-1.55289	1.88507	bbs-5	32 hpi	32	Anatomic_Associations_WormBase_2018	UP	0.0357143	1
R4A(WBbt:0008394)	1/28	0.297033	0.60247	0.354815	0.737932	-1.54722	1.87819	bbs-5	32 hpi	32	Anatomic_Associations_WormBase_2018	UP	0.0357143	1
R3AL(WBbt:0004036)	1/28	0.297033	0.60247	0.354815	0.737932	-1.54711	1.87806	bbs-5	32 hpi	32	Anatomic_Associations_WormBase_2018	UP	0.0357143	1
R3AR(WBbt:0004035)	1/28	0.297033	0.60247	0.354815	0.737932	-1.54553	1.87614	bbs-5	32 hpi	32	Anatomic_Associations_WormBase_2018	UP	0.0357143	1
R4AL(WBbt:0004030)	1/28	0.297033	0.60247	0.354815	0.737932	-1.53949	1.86881	bbs-5	32 hpi	32	Anatomic_Associations_WormBase_2018	UP	0.0357143	1
R4AR(WBbt:0004029)	1/28	0.297033	0.60247	0.354815	0.737932	-1.53779	1.86674	bbs-5	32 hpi	32	Anatomic_Associations_WormBase_2018	UP	0.0357143	1
R2A(WBbt:0008392)	1/29	0.305832	0.60247	0.364531	0.737932	-1.53831	1.82246	bbs-5	32 hpi	32	Anatomic_Associations_WormBase_2018	UP	0.0344828	1
R2AL(WBbt:0004042)	1/29	0.305832	0.60247	0.364531	0.737932	-1.53714	1.82108	bbs-5	32 hpi	32	Anatomic_Associations_WormBase_2018	UP	0.0344828	1
R2AR(WBbt:0004041)	1/29	0.305832	0.60247	0.364531	0.737932	-1.53187	1.81484	bbs-5	32 hpi	32	Anatomic_Associations_WormBase_2018	UP	0.0344828	1
R8A(WBbt:0008396)	1/28	0.297033	0.60247	0.354815	0.737932	-1.48713	1.80524	bbs-5	32 hpi	32	Anatomic_Associations_WormBase_2018	UP	0.0357143	1
R8AL(WBbt:0003994)	1/28	0.297033	0.60247	0.354815	0.737932	-1.4836	1.80096	bbs-5	32 hpi	32	Anatomic_Associations_WormBase_2018	UP	0.0357143	1
R8AR(WBbt:0003992)	1/28	0.297033	0.60247	0.354815	0.737932	-1.48167	1.79861	bbs-5	32 hpi	32	Anatomic_Associations_WormBase_2018	UP	0.0357143	1
RMEL(WBbt:0005025)	1/27	0.288123	0.60247	0.344955	0.737932	-1.44389	1.79674	snf-11	32 hpi	32	Anatomic_Associations_WormBase_2018	UP	0.037037	1
anal depressor muscle(WBbt:0004292)	4/175	0.176475	0.60247	0.277834	0.737932	-1.03015	1.78688	cth-2;mrp-5;snf-11;mig-1	32 hpi	32	Anatomic_Associations_WormBase_2018	UP	0.0228571	4
RMER(WBbt:0005023)	1/27	0.288123	0.60247	0.344955	0.737932	-1.43556	1.78636	snf-11	32 hpi	32	Anatomic_Associations_WormBase_2018	UP	0.037037	1
V cell(WBbt:0008597)	1/27	0.288123	0.60247	0.344955	0.737932	-1.42241	1.77	ztf-6	32 hpi	32	Anatomic_Associations_WormBase_2018	UP	0.037037	1
R6A(WBbt:0008395)	1/30	0.314522	0.60247	0.374102	0.737932	-1.52397	1.76278	bbs-5	32 hpi	32	Anatomic_Associations_WormBase_2018	UP	0.0333333	1
R6AL(WBbt:0004018)	1/30	0.314522	0.60247	0.374102	0.737932	-1.52013	1.75833	bbs-5	32 hpi	32	Anatomic_Associations_WormBase_2018	UP	0.0333333	1
R6AR(WBbt:0004016)	1/30	0.314522	0.60247	0.374102	0.737932	-1.51893	1.75695	bbs-5	32 hpi	32	Anatomic_Associations_WormBase_2018	UP	0.0333333	1
E(WBbt:0004804)	1/30	0.314522	0.60247	0.374102	0.737932	-1.51472	1.75208	nit-1	32 hpi	32	Anatomic_Associations_WormBase_2018	UP	0.0333333	1
R9A(WBbt:0006858)	1/29	0.305832	0.60247	0.364531	0.737932	-1.47617	1.74884	bbs-5	32 hpi	32	Anatomic_Associations_WormBase_2018	UP	0.0344828	1
R9AR(WBbt:0003970)	1/29	0.305832	0.60247	0.364531	0.737932	-1.47267	1.7447	bbs-5	32 hpi	32	Anatomic_Associations_WormBase_2018	UP	0.0344828	1
R9AL(WBbt:0003971)	1/29	0.305832	0.60247	0.364531	0.737932	-1.47123	1.74299	bbs-5	32 hpi	32	Anatomic_Associations_WormBase_2018	UP	0.0344828	1
preanal ganglion(WBbt:0005448)	1/28	0.297033	0.60247	0.354815	0.737932	-1.4313	1.73747	icd-1	32 hpi	32	Anatomic_Associations_WormBase_2018	UP	0.0357143	1
RIS(WBbt:0005045)	1/29	0.305832	0.60247	0.364531	0.737932	-1.4377	1.70326	snf-11	32 hpi	32	Anatomic_Associations_WormBase_2018	UP	0.0344828	1
body wall musculature(WBbt:0005813)	13/788	0.18916	0.60247	0.419111	0.737932	-1.00721	1.67717	mlk-1;mrp-5;gstk-1;clp-4;glt-1;gst-4;cth-2;mdl-1;snf-11;ztf-6;mdh-2;mig-1;glb-1	32 hpi	32	Anatomic_Associations_WormBase_2018	UP	0.0164975	13
muscular system(WBbt:0005737)	13/788	0.18916	0.60247	0.419111	0.737932	-1.00339	1.67081	mlk-1;mrp-5;gstk-1;clp-4;glt-1;gst-4;cth-2;mdl-1;snf-11;ztf-6;mdh-2;mig-1;glb-1	32 hpi	32	Anatomic_Associations_WormBase_2018	UP	0.0164975	13
rectal epithelial cell(WBbt:0008182)	2/67	0.204261	0.60247	0.27575	0.737932	-1.04895	1.6661	inx-5;mtm-9	32 hpi	32	Anatomic_Associations_WormBase_2018	UP	0.0298507	2
CANR(WBbt:0004947)	2/77	0.250321	0.60247	0.331388	0.737932	-1.19144	1.65016	unc-76;mtm-9	32 hpi	32	Anatomic_Associations_WormBase_2018	UP	0.025974	2
RMEV(WBbt:0005021)	1/27	0.288123	0.60247	0.344955	0.737932	-1.32335	1.64674	snf-11	32 hpi	32	Anatomic_Associations_WormBase_2018	UP	0.037037	1
CANL(WBbt:0004949)	2/78	0.254955	0.60247	0.336905	0.737932	-1.19888	1.63847	unc-76;mtm-9	32 hpi	32	Anatomic_Associations_WormBase_2018	UP	0.025641	2
RID(WBbt:0003938)	1/31	0.323103	0.60247	0.383532	0.737932	-1.43396	1.62006	snf-11	32 hpi	32	Anatomic_Associations_WormBase_2018	UP	0.0322581	1
R4B(WBbt:0008400)	1/29	0.305832	0.60247	0.364531	0.737932	-1.36198	1.61357	bbs-5	32 hpi	32	Anatomic_Associations_WormBase_2018	UP	0.0344828	1
R4BL(WBbt:0004028)	1/29	0.305832	0.60247	0.364531	0.737932	-1.36019	1.61144	bbs-5	32 hpi	32	Anatomic_Associations_WormBase_2018	UP	0.0344828	1
R4BR(WBbt:0004027)	1/29	0.305832	0.60247	0.364531	0.737932	-1.35703	1.6077	bbs-5	32 hpi	32	Anatomic_Associations_WormBase_2018	UP	0.0344828	1
hyp3(WBbt:0004690)	1/26	0.2791	0.60247	0.334946	0.737932	-1.24595	1.59007	smf-3	32 hpi	32	Anatomic_Associations_WormBase_2018	UP	0.0384615	1
CAN(WBbt:0006827)	2/79	0.25959	0.60247	0.342409	0.737932	-1.17804	1.58877	unc-76;mtm-9	32 hpi	32	Anatomic_Associations_WormBase_2018	UP	0.0253165	2
R3B(WBbt:0008399)	1/30	0.314522	0.60247	0.374102	0.737932	-1.35525	1.56762	bbs-5	32 hpi	32	Anatomic_Associations_WormBase_2018	UP	0.0333333	1
motor neuron(WBbt:0005409)	8/454	0.209534	0.60247	0.38535	0.737932	-1.00193	1.56589	unc-76;mrp-7;inx-5;sdn-1;smf-3;snf-11;mig-1;glb-1	32 hpi	32	Anatomic_Associations_WormBase_2018	UP	0.0176211	8
R3BL(WBbt:0004034)	1/30	0.314522	0.60247	0.374102	0.737932	-1.35171	1.56353	bbs-5	32 hpi	32	Anatomic_Associations_WormBase_2018	UP	0.0333333	1
R3BR(WBbt:0004033)	1/30	0.314522	0.60247	0.374102	0.737932	-1.34601	1.55693	bbs-5	32 hpi	32	Anatomic_Associations_WormBase_2018	UP	0.0333333	1
R1B(WBbt:0008397)	1/31	0.323103	0.60247	0.383532	0.737932	-1.36502	1.54217	bbs-5	32 hpi	32	Anatomic_Associations_WormBase_2018	UP	0.0322581	1
R6B(WBbt:0008402)	1/30	0.314522	0.60247	0.374102	0.737932	-1.33274	1.54158	bbs-5	32 hpi	32	Anatomic_Associations_WormBase_2018	UP	0.0333333	1
R1BL(WBbt:0004048)	1/31	0.323103	0.60247	0.383532	0.737932	-1.36306	1.53996	bbs-5	32 hpi	32	Anatomic_Associations_WormBase_2018	UP	0.0322581	1
R6BL(WBbt:0004014)	1/30	0.314522	0.60247	0.374102	0.737932	-1.3294	1.53771	bbs-5	32 hpi	32	Anatomic_Associations_WormBase_2018	UP	0.0333333	1
R1BR(WBbt:0004046)	1/31	0.323103	0.60247	0.383532	0.737932	-1.36012	1.53664	bbs-5	32 hpi	32	Anatomic_Associations_WormBase_2018	UP	0.0322581	1
R6BR(WBbt:0004012)	1/30	0.314522	0.60247	0.374102	0.737932	-1.32633	1.53417	bbs-5	32 hpi	32	Anatomic_Associations_WormBase_2018	UP	0.0333333	1
DVC(WBbt:0004821)	1/31	0.323103	0.60247	0.383532	0.737932	-1.35462	1.53043	inx-5	32 hpi	32	Anatomic_Associations_WormBase_2018	UP	0.0322581	1
dorsal-rectal ganglion neuron(WBbt:0005801)	2/78	0.254955	0.60247	0.336905	0.737932	-1.10097	1.50466	inx-5;snf-11	32 hpi	32	Anatomic_Associations_WormBase_2018	UP	0.025641	2
R9B(WBbt:0008405)	1/30	0.314522	0.60247	0.374102	0.737932	-1.29673	1.49993	bbs-5	32 hpi	32	Anatomic_Associations_WormBase_2018	UP	0.0333333	1
R9BL(WBbt:0003968)	1/30	0.314522	0.60247	0.374102	0.737932	-1.29568	1.49871	bbs-5	32 hpi	32	Anatomic_Associations_WormBase_2018	UP	0.0333333	1
R9BR(WBbt:0003966)	1/30	0.314522	0.60247	0.374102	0.737932	-1.29102	1.49333	bbs-5	32 hpi	32	Anatomic_Associations_WormBase_2018	UP	0.0333333	1
ALA(WBbt:0003955)	1/25	0.269963	0.60247	0.324787	0.737932	-1.13053	1.4804	snf-11	32 hpi	32	Anatomic_Associations_WormBase_2018	UP	0.04	1
R2B(WBbt:0008398)	1/31	0.323103	0.60247	0.383532	0.737932	-1.30796	1.47771	bbs-5	32 hpi	32	Anatomic_Associations_WormBase_2018	UP	0.0322581	1
R2BL(WBbt:0004040)	1/31	0.323103	0.60247	0.383532	0.737932	-1.30394	1.47317	bbs-5	32 hpi	32	Anatomic_Associations_WormBase_2018	UP	0.0322581	1
R7BL(WBbt:0004001)	1/32	0.331578	0.60247	0.392822	0.737932	-1.333	1.47148	bbs-5	32 hpi	32	Anatomic_Associations_WormBase_2018	UP	0.03125	1
R7B(WBbt:0008403)	1/32	0.331578	0.60247	0.392822	0.737932	-1.33291	1.47139	bbs-5	32 hpi	32	Anatomic_Associations_WormBase_2018	UP	0.03125	1
R2BR(WBbt:0004039)	1/31	0.323103	0.60247	0.383532	0.737932	-1.3	1.46872	bbs-5	32 hpi	32	Anatomic_Associations_WormBase_2018	UP	0.0322581	1
R7BR(WBbt:0004000)	1/32	0.331578	0.60247	0.392822	0.737932	-1.32932	1.46743	bbs-5	32 hpi	32	Anatomic_Associations_WormBase_2018	UP	0.03125	1
R5B(WBbt:0008401)	1/33	0.339946	0.60247	0.401974	0.737932	-1.31376	1.41751	bbs-5	32 hpi	32	Anatomic_Associations_WormBase_2018	UP	0.030303	1
R5BR(WBbt:0004021)	1/33	0.339946	0.60247	0.401974	0.737932	-1.31302	1.4167	bbs-5	32 hpi	32	Anatomic_Associations_WormBase_2018	UP	0.030303	1
R5BL(WBbt:0004022)	1/33	0.339946	0.60247	0.401974	0.737932	-1.31178	1.41537	bbs-5	32 hpi	32	Anatomic_Associations_WormBase_2018	UP	0.030303	1
Ea(WBbt:0006733)	1/34	0.348211	0.60886	0.410991	0.737932	-1.33201	1.4052	nit-1	32 hpi	32	Anatomic_Associations_WormBase_2018	UP	0.0294118	1
R8BL(WBbt:0003990)	1/31	0.323103	0.60247	0.383532	0.737932	-1.23972	1.40062	bbs-5	32 hpi	32	Anatomic_Associations_WormBase_2018	UP	0.0322581	1
R8BR(WBbt:0003988)	1/31	0.323103	0.60247	0.383532	0.737932	-1.23759	1.39821	bbs-5	32 hpi	32	Anatomic_Associations_WormBase_2018	UP	0.0322581	1
R8B(WBbt:0008404)	1/31	0.323103	0.60247	0.383532	0.737932	-1.2372	1.39777	bbs-5	32 hpi	32	Anatomic_Associations_WormBase_2018	UP	0.0322581	1
tail(WBbt:0005741)	2/80	0.264227	0.60247	0.347899	0.737932	-1.04675	1.39317	ztf-6;lon-1	32 hpi	32	Anatomic_Associations_WormBase_2018	UP	0.025	2
RMED(WBbt:0005027)	1/30	0.314522	0.60247	0.374102	0.737932	-1.20425	1.39296	snf-11	32 hpi	32	Anatomic_Associations_WormBase_2018	UP	0.0333333	1
hyp7 precursor cell(WBbt:0008069)	1/35	0.356372	0.611262	0.419875	0.737932	-1.26016	1.30021	ztf-6	32 hpi	32	Anatomic_Associations_WormBase_2018	UP	0.0285714	1
mechanosensory neuron(WBbt:0008431)	6/345	0.263665	0.60247	0.42906	0.737932	-0.954555	1.2725	sdn-1;mtm-9;bbs-5;ztf-6;sam-10;mig-1	32 hpi	32	Anatomic_Associations_WormBase_2018	UP	0.0173913	6
ray neuron type A(WBbt:0006972)	1/37	0.37239	0.611262	0.437249	0.737932	-1.23929	1.22419	bbs-5	32 hpi	32	Anatomic_Associations_WormBase_2018	UP	0.027027	1
tail ganglion(WBbt:0006977)	1/36	0.364431	0.611262	0.428627	0.737932	-1.14562	1.15641	sam-10	32 hpi	32	Anatomic_Associations_WormBase_2018	UP	0.0277778	1
somatic blastomere(WBbt:0008447)	1/39	0.388012	0.613839	0.454112	0.737932	-1.16582	1.1037	sdn-1	32 hpi	32	Anatomic_Associations_WormBase_2018	UP	0.025641	1
cholinergic neuron(WBbt:0006840)	6/360	0.29572	0.60247	0.470283	0.74826	-0.851494	1.03741	unc-76;mrp-7;sdn-1;smf-3;mig-1;glb-1	32 hpi	32	Anatomic_Associations_WormBase_2018	UP	0.0166667	6
OLQ(WBbt:0006848)	1/38	0.38025	0.611262	0.445743	0.737932	-1.05147	1.0167	bbs-5	32 hpi	32	Anatomic_Associations_WormBase_2018	UP	0.0263158	1
OLQDL(WBbt:0004439)	1/38	0.38025	0.611262	0.445743	0.737932	-1.0492	1.0145	bbs-5	32 hpi	32	Anatomic_Associations_WormBase_2018	UP	0.0263158	1
OLQDR(WBbt:0004438)	1/38	0.38025	0.611262	0.445743	0.737932	-1.04903	1.01433	bbs-5	32 hpi	32	Anatomic_Associations_WormBase_2018	UP	0.0263158	1
hyp5(WBbt:0004685)	1/32	0.331578	0.60247	0.392822	0.737932	-0.917473	1.01279	smf-3	32 hpi	32	Anatomic_Associations_WormBase_2018	UP	0.03125	1
OLQVL(WBbt:0004437)	1/38	0.38025	0.611262	0.445743	0.737932	-1.04474	1.01018	bbs-5	32 hpi	32	Anatomic_Associations_WormBase_2018	UP	0.0263158	1
OLQVR(WBbt:0004431)	1/38	0.38025	0.611262	0.445743	0.737932	-1.04087	1.00645	bbs-5	32 hpi	32	Anatomic_Associations_WormBase_2018	UP	0.0263158	1
RME(WBbt:0005399)	1/38	0.38025	0.611262	0.445743	0.737932	-1.03216	0.998026	snf-11	32 hpi	32	Anatomic_Associations_WormBase_2018	UP	0.0263158	1
arcade cell(WBbt:0005793)	1/39	0.388012	0.613839	0.454112	0.737932	-1.05296	0.996862	inx-5	32 hpi	32	Anatomic_Associations_WormBase_2018	UP	0.025641	1
Ep(WBbt:0006612)	1/36	0.364431	0.611262	0.428627	0.737932	-0.949814	0.958758	nit-1	32 hpi	32	Anatomic_Associations_WormBase_2018	UP	0.0277778	1
ALMR(WBbt:0003953)	2/96	0.337989	0.60247	0.43335	0.737932	-0.880133	0.954719	sdn-1;sam-10	32 hpi	32	Anatomic_Associations_WormBase_2018	UP	0.0208333	2
uterus(WBbt:0006760)	3/162	0.330142	0.60247	0.450794	0.737932	-0.860062	0.953149	inx-5;osm-11;tat-2	32 hpi	32	Anatomic_Associations_WormBase_2018	UP	0.0185185	3
ALM(WBbt:0005406)	2/97	0.342542	0.60247	0.438509	0.737932	-0.857622	0.918824	sdn-1;sam-10	32 hpi	32	Anatomic_Associations_WormBase_2018	UP	0.0206186	2
ray neuron type B(WBbt:0006973)	1/42	0.41072	0.631193	0.478479	0.753585	-1.03211	0.918418	bbs-5	32 hpi	32	Anatomic_Associations_WormBase_2018	UP	0.0238095	1
ALML(WBbt:0003954)	2/97	0.342542	0.60247	0.438509	0.737932	-0.857167	0.918337	sdn-1;sam-10	32 hpi	32	Anatomic_Associations_WormBase_2018	UP	0.0206186	2
AWAR(WBbt:0003830)	1/44	0.425391	0.645645	0.494128	0.769393	-1.06428	0.909687	spin-3	32 hpi	32	Anatomic_Associations_WormBase_2018	UP	0.0227273	1
OLLL(WBbt:0004445)	1/39	0.388012	0.613839	0.454112	0.737932	-0.959558	0.908433	bbs-5	32 hpi	32	Anatomic_Associations_WormBase_2018	UP	0.025641	1
hyp4(WBbt:0004687)	1/35	0.356372	0.611262	0.419875	0.737932	-0.861157	0.888524	smf-3	32 hpi	32	Anatomic_Associations_WormBase_2018	UP	0.0285714	1
AWA(WBbt:0005670)	1/45	0.43259	0.649972	0.501778	0.769393	-1.05582	0.884742	spin-3	32 hpi	32	Anatomic_Associations_WormBase_2018	UP	0.0222222	1
AWAL(WBbt:0003831)	1/45	0.43259	0.649972	0.501778	0.769393	-1.05292	0.882313	spin-3	32 hpi	32	Anatomic_Associations_WormBase_2018	UP	0.0222222	1
OLLR(WBbt:0004444)	1/40	0.395676	0.62267	0.462356	0.744869	-0.943631	0.874896	bbs-5	32 hpi	32	Anatomic_Associations_WormBase_2018	UP	0.025	1
OLL(WBbt:0006847)	1/41	0.403246	0.630783	0.470478	0.74826	-0.928728	0.843479	bbs-5	32 hpi	32	Anatomic_Associations_WormBase_2018	UP	0.0243902	1
retrovesicular ganglion neuron(WBbt:0005403)	2/100	0.356139	0.611262	0.453838	0.737932	-0.80847	0.834691	eol-1;snf-11	32 hpi	32	Anatomic_Associations_WormBase_2018	UP	0.02	2
enteric muscle(WBbt:0008600)	4/229	0.321602	0.60247	0.463364	0.744869	-0.68546	0.777614	cth-2;mrp-5;snf-11;mig-1	32 hpi	32	Anatomic_Associations_WormBase_2018	UP	0.0174672	4
hyp6(WBbt:0004679)	1/38	0.38025	0.611262	0.445743	0.737932	-0.764923	0.739624	smf-3	32 hpi	32	Anatomic_Associations_WormBase_2018	UP	0.0263158	1
NSM(WBbt:0003666)	1/51	0.473933	0.672528	0.54535	0.783059	-0.959973	0.716802	pfk-1.1	32 hpi	32	Anatomic_Associations_WormBase_2018	UP	0.0196078	1
NSML(WBbt:0004457)	1/51	0.473933	0.672528	0.54535	0.783059	-0.959577	0.716507	pfk-1.1	32 hpi	32	Anatomic_Associations_WormBase_2018	UP	0.0196078	1
NSMR(WBbt:0004446)	1/51	0.473933	0.672528	0.54535	0.783059	-0.957267	0.714781	pfk-1.1	32 hpi	32	Anatomic_Associations_WormBase_2018	UP	0.0196078	1
URX(WBbt:0006846)	1/48	0.453651	0.668185	0.524053	0.775703	-0.898971	0.710571	eol-1	32 hpi	32	Anatomic_Associations_WormBase_2018	UP	0.0208333	1
touch receptor neuron(WBbt:0005237)	3/173	0.367662	0.611262	0.493889	0.769393	-0.709628	0.710047	sdn-1;sam-10;mig-1	32 hpi	32	Anatomic_Associations_WormBase_2018	UP	0.017341	3
URXL(WBbt:0004928)	1/48	0.453651	0.668185	0.524053	0.775703	-0.893624	0.706345	eol-1	32 hpi	32	Anatomic_Associations_WormBase_2018	UP	0.0208333	1
URXR(WBbt:0004926)	1/48	0.453651	0.668185	0.524053	0.775703	-0.888794	0.702528	eol-1	32 hpi	32	Anatomic_Associations_WormBase_2018	UP	0.0208333	1
ventral cord neuron(WBbt:0005300)	5/306	0.336513	0.60247	0.501551	0.769393	-0.639107	0.696064	sdn-1;mdl-1;pfk-1.1;mig-1;glb-1	32 hpi	32	Anatomic_Associations_WormBase_2018	UP	0.0163399	5
VC neuron(WBbt:0005304)	1/50	0.467257	0.672528	0.538357	0.783059	-0.894391	0.680521	glb-1	32 hpi	32	Anatomic_Associations_WormBase_2018	UP	0.02	1
anal sphincter muscle(WBbt:0005798)	2/105	0.378572	0.611262	0.478867	0.753585	-0.693216	0.673354	mrp-5;snf-11	32 hpi	32	Anatomic_Associations_WormBase_2018	UP	0.0190476	2
posterior lateral right ganglion(WBbt:0005463)	2/112	0.409413	0.631193	0.512749	0.775703	-0.733884	0.655381	mtm-9;ztf-6	32 hpi	32	Anatomic_Associations_WormBase_2018	UP	0.0178571	2
hyp11(WBbt:0004377)	1/53	0.487036	0.672528	0.559024	0.783059	-0.87782	0.631519	smf-3	32 hpi	32	Anatomic_Associations_WormBase_2018	UP	0.0188679	1
AFDR(WBbt:0003991)	1/55	0.499814	0.672528	0.572295	0.783059	-0.858326	0.595266	spin-3	32 hpi	32	Anatomic_Associations_WormBase_2018	UP	0.0181818	1
AFD(WBbt:0005662)	1/56	0.506083	0.672528	0.578782	0.783059	-0.857457	0.583974	spin-3	32 hpi	32	Anatomic_Associations_WormBase_2018	UP	0.0178571	1
AFDL(WBbt:0003993)	1/56	0.506083	0.672528	0.578782	0.783059	-0.854989	0.582294	spin-3	32 hpi	32	Anatomic_Associations_WormBase_2018	UP	0.0178571	1
hyp8(WBbt:0004381)	1/55	0.499814	0.672528	0.572295	0.783059	-0.838494	0.581512	smf-3	32 hpi	32	Anatomic_Associations_WormBase_2018	UP	0.0181818	1
thermosensory neuron(WBbt:0005838)	1/56	0.506083	0.672528	0.578782	0.783059	-0.846354	0.576413	spin-3	32 hpi	32	Anatomic_Associations_WormBase_2018	UP	0.0178571	1
HSNR(WBbt:0004757)	2/111	0.405051	0.630783	0.507994	0.774951	-0.636144	0.57491	unc-76;sdn-1	32 hpi	32	Anatomic_Associations_WormBase_2018	UP	0.018018	2
VD neuron(WBbt:0005303)	1/55	0.499814	0.672528	0.572295	0.783059	-0.824738	0.571972	snf-11	32 hpi	32	Anatomic_Associations_WormBase_2018	UP	0.0181818	1
hyp9(WBbt:0004380)	1/56	0.506083	0.672528	0.578782	0.783059	-0.829204	0.564733	smf-3	32 hpi	32	Anatomic_Associations_WormBase_2018	UP	0.0178571	1
PQR(WBbt:0004096)	1/52	0.480525	0.672528	0.552238	0.783059	-0.770036	0.564341	eol-1	32 hpi	32	Anatomic_Associations_WormBase_2018	UP	0.0192308	1
PVQL(WBbt:0004076)	1/54	0.493465	0.672528	0.56571	0.783059	-0.781264	0.551809	snf-11	32 hpi	32	Anatomic_Associations_WormBase_2018	UP	0.0185185	1
HSN(WBbt:0006830)	2/113	0.413759	0.631193	0.517474	0.775703	-0.6252	0.551721	unc-76;sdn-1	32 hpi	32	Anatomic_Associations_WormBase_2018	UP	0.0176991	2
PVQ(WBbt:0006976)	1/54	0.493465	0.672528	0.56571	0.783059	-0.77932	0.550436	snf-11	32 hpi	32	Anatomic_Associations_WormBase_2018	UP	0.0185185	1
PVQR(WBbt:0004074)	1/53	0.487036	0.672528	0.559024	0.783059	-0.764068	0.549684	snf-11	32 hpi	32	Anatomic_Associations_WormBase_2018	UP	0.0188679	1
ray neuron(WBbt:0006971)	1/57	0.512275	0.675397	0.585173	0.788139	-0.821084	0.549219	bbs-5	32 hpi	32	Anatomic_Associations_WormBase_2018	UP	0.0175439	1
HSNL(WBbt:0004758)	2/113	0.413759	0.631193	0.517474	0.775703	-0.621543	0.548494	unc-76;sdn-1	32 hpi	32	Anatomic_Associations_WormBase_2018	UP	0.0176991	2
head ganglion(WBbt:0005135)	1/54	0.493465	0.672528	0.56571	0.783059	-0.774341	0.54692	sam-10	32 hpi	32	Anatomic_Associations_WormBase_2018	UP	0.0185185	1
rectum(WBbt:0005773)	1/56	0.506083	0.672528	0.578782	0.783059	-0.759553	0.517297	ztf-6	32 hpi	32	Anatomic_Associations_WormBase_2018	UP	0.0178571	1
P3.p hermaphrodite(WBbt:0008112)	1/62	0.542091	0.694076	0.615726	0.797884	-0.830017	0.508238	osm-11	32 hpi	32	Anatomic_Associations_WormBase_2018	UP	0.016129	1
P4.p hermaphrodite(WBbt:0008117)	1/62	0.542091	0.694076	0.615726	0.797884	-0.825863	0.505694	osm-11	32 hpi	32	Anatomic_Associations_WormBase_2018	UP	0.016129	1
P4.p(WBbt:0006892)	1/63	0.547832	0.694076	0.621565	0.797884	-0.836948	0.503664	osm-11	32 hpi	32	Anatomic_Associations_WormBase_2018	UP	0.015873	1
P8.p hermaphrodite(WBbt:0008133)	1/63	0.547832	0.694076	0.621565	0.797884	-0.827036	0.497699	osm-11	32 hpi	32	Anatomic_Associations_WormBase_2018	UP	0.015873	1
P8.p(WBbt:0006896)	1/64	0.553502	0.695366	0.627318	0.798162	-0.83009	0.49099	osm-11	32 hpi	32	Anatomic_Associations_WormBase_2018	UP	0.015625	1
P3.p(WBbt:0006891)	1/63	0.547832	0.694076	0.621565	0.797884	-0.814695	0.490272	osm-11	32 hpi	32	Anatomic_Associations_WormBase_2018	UP	0.015873	1
ventral cord blast cell(WBbt:0008115)	1/60	0.530388	0.692516	0.603779	0.797884	-0.766877	0.486312	ztf-6	32 hpi	32	Anatomic_Associations_WormBase_2018	UP	0.0166667	1
hyp7 syncytium(WBbt:0005734)	2/126	0.468718	0.672528	0.576171	0.783059	-0.618503	0.468673	mtm-9;smf-3	32 hpi	32	Anatomic_Associations_WormBase_2018	UP	0.015873	2
hyp10(WBbt:0004378)	1/61	0.536276	0.694076	0.609797	0.797884	-0.720992	0.449254	smf-3	32 hpi	32	Anatomic_Associations_WormBase_2018	UP	0.0163934	1
body ganglion(WBbt:0005332)	3/204	0.470529	0.672528	0.605777	0.797884	-0.550275	0.414851	mtm-9;icd-1;ztf-6	32 hpi	32	Anatomic_Associations_WormBase_2018	UP	0.0147059	3
vulE(WBbt:0006767)	1/64	0.553502	0.695366	0.627318	0.798162	-0.684699	0.404992	tat-2	32 hpi	32	Anatomic_Associations_WormBase_2018	UP	0.015625	1
interfacial epithelial cell(WBbt:0005754)	4/272	0.442775	0.661948	0.600044	0.797884	-0.471986	0.384524	inx-5;acd-1;mtm-9;ztf-6	32 hpi	32	Anatomic_Associations_WormBase_2018	UP	0.0147059	4
uterine muscle(WBbt:0005342)	1/63	0.547832	0.694076	0.621565	0.797884	-0.637548	0.383668	snf-11	32 hpi	32	Anatomic_Associations_WormBase_2018	UP	0.015873	1
DD neuron(WBbt:0005270)	1/66	0.564631	0.706379	0.638566	0.809031	-0.578172	0.330474	snf-11	32 hpi	32	Anatomic_Associations_WormBase_2018	UP	0.0151515	1
anchor cell(WBbt:0004522)	1/69	0.580807	0.706829	0.654817	0.815203	-0.582915	0.316719	cdc-37	32 hpi	32	Anatomic_Associations_WormBase_2018	UP	0.0144928	1
vulF(WBbt:0006768)	1/67	0.570091	0.706829	0.644065	0.812555	-0.560273	0.314851	tat-2	32 hpi	32	Anatomic_Associations_WormBase_2018	UP	0.0149254	1
AVM(WBbt:0003832)	1/71	0.591258	0.706829	0.66525	0.815203	-0.598764	0.314653	sdn-1	32 hpi	32	Anatomic_Associations_WormBase_2018	UP	0.0140845	1
preanal ganglion neuron(WBbt:0005447)	2/137	0.51276	0.675397	0.621762	0.797884	-0.46752	0.312279	snf-11;mig-1	32 hpi	32	Anatomic_Associations_WormBase_2018	UP	0.0145985	2
P5.p hermaphrodite(WBbt:0008121)	1/69	0.580807	0.706829	0.654817	0.815203	-0.552604	0.30025	osm-11	32 hpi	32	Anatomic_Associations_WormBase_2018	UP	0.0144928	1
P7.p hermaphrodite(WBbt:0008129)	1/70	0.586065	0.706829	0.660073	0.815203	-0.552643	0.295291	osm-11	32 hpi	32	Anatomic_Associations_WormBase_2018	UP	0.0142857	1
P6.p hermaphrodite(WBbt:0008125)	1/70	0.586065	0.706829	0.660073	0.815203	-0.546764	0.292149	osm-11	32 hpi	32	Anatomic_Associations_WormBase_2018	UP	0.0142857	1
P5.p(WBbt:0006893)	1/71	0.591258	0.706829	0.66525	0.815203	-0.544117	0.285935	osm-11	32 hpi	32	Anatomic_Associations_WormBase_2018	UP	0.0140845	1
P6.p(WBbt:0006894)	1/71	0.591258	0.706829	0.66525	0.815203	-0.543399	0.285558	osm-11	32 hpi	32	Anatomic_Associations_WormBase_2018	UP	0.0140845	1
P7.p(WBbt:0006895)	1/72	0.596385	0.707616	0.670349	0.8181	-0.543304	0.280817	osm-11	32 hpi	32	Anatomic_Associations_WormBase_2018	UP	0.0138889	1
hermaphrodite(WBbt:0007849)	14/1082	0.486389	0.672528	0.801061	0.918584	-0.371315	0.267624	inx-5;sdn-1;mtm-9;eol-1;sam-10;rad-23;osm-11;smf-3;cth-2;snf-11;ztf-6;C08E3.13;tat-2;glb-1	32 hpi	32	Anatomic_Associations_WormBase_2018	UP	0.012939	14
pharyngeal gland cell(WBbt:0005788)	1/75	0.611386	0.720953	0.685194	0.832818	-0.542275	0.266814	tat-2	32 hpi	32	Anatomic_Associations_WormBase_2018	UP	0.0133333	1
excretory canal(WBbt:0005775)	1/89	0.674371	0.781539	0.746233	0.881911	-0.543634	0.214178	tat-2	32 hpi	32	Anatomic_Associations_WormBase_2018	UP	0.011236	1
posterior lateral left ganglion(WBbt:0005464)	2/171	0.632962	0.73928	0.739233	0.881911	-0.380739	0.174129	mtm-9;ztf-6	32 hpi	32	Anatomic_Associations_WormBase_2018	UP	0.0116959	2
posterior lateral ganglion(WBbt:0005465)	2/172	0.636123	0.740081	0.742176	0.881911	-0.383089	0.173295	mtm-9;ztf-6	32 hpi	32	Anatomic_Associations_WormBase_2018	UP	0.0116279	2
PLMR(WBbt:0004103)	1/103	0.727182	0.82672	0.795606	0.918584	-0.513403	0.163559	sam-10	32 hpi	32	Anatomic_Associations_WormBase_2018	UP	0.00970874	1
PLML(WBbt:0004104)	1/104	0.73061	0.827471	0.798747	0.918584	-0.507851	0.159402	sam-10	32 hpi	32	Anatomic_Associations_WormBase_2018	UP	0.00961538	1
somatic neuron(WBbt:0006752)	8/623	0.51948	0.681248	0.749413	0.882183	-0.236914	0.155161	inx-5;sdn-1;eol-1;mdl-1;snf-11;pfk-1.1;mig-1;glb-1	32 hpi	32	Anatomic_Associations_WormBase_2018	UP	0.0128411	8
intestinal muscle(WBbt:0005796)	1/97	0.705683	0.808426	0.775723	0.902495	-0.443141	0.154474	mrp-5	32 hpi	32	Anatomic_Associations_WormBase_2018	UP	0.0103093	1
seam cell(WBbt:0005753)	4/339	0.61486	0.720953	0.76769	0.896638	-0.311805	0.15165	osm-11;mtm-9;ztf-6;cnc-4	32 hpi	32	Anatomic_Associations_WormBase_2018	UP	0.0117994	4
tail neuron(WBbt:0006759)	9/690	0.496027	0.672528	0.742697	0.881911	-0.214898	0.15067	inx-5;eol-1;smf-3;mdl-1;bbs-5;snf-11;ztf-6;sam-10;glb-1	32 hpi	32	Anatomic_Associations_WormBase_2018	UP	0.0130435	9
PLM(WBbt:0005490)	1/105	0.733995	0.828168	0.801841	0.918584	-0.484979	0.149981	sam-10	32 hpi	32	Anatomic_Associations_WormBase_2018	UP	0.00952381	1
outer labial neuron(WBbt:0006801)	1/92	0.686484	0.792505	0.757713	0.888455	-0.395276	0.148692	bbs-5	32 hpi	32	Anatomic_Associations_WormBase_2018	UP	0.0108696	1
oxygen sensory neuron(WBbt:0008432)	1/113	0.759593	0.841179	0.824965	0.937888	-0.530862	0.145972	eol-1	32 hpi	32	Anatomic_Associations_WormBase_2018	UP	0.00884956	1
GABAergic neuron(WBbt:0005190)	2/159	0.593358	0.706829	0.701707	0.849435	-0.257431	0.134368	snf-11;clp-4	32 hpi	32	Anatomic_Associations_WormBase_2018	UP	0.0125786	2
hermaphrodite-specific(WBbt:0005758)	13/1069	0.581043	0.706829	0.86309	0.949175	-0.241208	0.130959	inx-5;sdn-1;mtm-9;sam-10;rad-23;osm-11;smf-3;cth-2;snf-11;ztf-6;C08E3.13;tat-2;glb-1	32 hpi	32	Anatomic_Associations_WormBase_2018	UP	0.0121609	13
vulval precursor cell(WBbt:0007809)	1/116	0.768547	0.847954	0.832935	0.939165	-0.486807	0.128154	osm-11	32 hpi	32	Anatomic_Associations_WormBase_2018	UP	0.00862069	1
serotonergic neuron(WBbt:0006837)	3/243	0.587998	0.706829	0.722239	0.870764	-0.240032	0.127465	unc-76;sdn-1;pfk-1.1	32 hpi	32	Anatomic_Associations_WormBase_2018	UP	0.0123457	3
vulval cell(WBbt:0007831)	1/119	0.777168	0.851184	0.840548	0.941288	-0.436694	0.11009	tat-2	32 hpi	32	Anatomic_Associations_WormBase_2018	UP	0.00840336	1
smooth muscle(WBbt:0005781)	3/252	0.612645	0.720953	0.745082	0.881911	-0.217798	0.106715	inx-5;mrp-5;snf-11	32 hpi	32	Anatomic_Associations_WormBase_2018	UP	0.0119048	3
gonadal sheath cell(WBbt:0005828)	1/117	0.771457	0.848035	0.835512	0.939165	-0.409492	0.106253	inx-5	32 hpi	32	Anatomic_Associations_WormBase_2018	UP	0.00854701	1
inner labial neuron(WBbt:0005117)	1/123	0.788167	0.86008	0.850172	0.946164	-0.446316	0.106243	bbs-5	32 hpi	32	Anatomic_Associations_WormBase_2018	UP	0.00813008	1
pharyngeal neuron(WBbt:0005439)	2/200	0.716176	0.817316	0.81391	0.928852	-0.288578	0.0963358	inx-5;pfk-1.1	32 hpi	32	Anatomic_Associations_WormBase_2018	UP	0.01	2
ASI(WBbt:0005666)	1/143	0.835562	0.892261	0.89036	0.95448	-0.456114	0.081941	gcs-1	32 hpi	32	Anatomic_Associations_WormBase_2018	UP	0.00699301	1
ASIL(WBbt:0003888)	1/143	0.835562	0.892261	0.89036	0.95448	-0.452568	0.0813041	gcs-1	32 hpi	32	Anatomic_Associations_WormBase_2018	UP	0.00699301	1
ASIR(WBbt:0003887)	1/143	0.835562	0.892261	0.89036	0.95448	-0.4508	0.0809865	gcs-1	32 hpi	32	Anatomic_Associations_WormBase_2018	UP	0.00699301	1
ASEL(WBbt:0003904)	1/134	0.815706	0.883681	0.87379	0.953515	-0.355073	0.0723289	spin-3	32 hpi	32	Anatomic_Associations_WormBase_2018	UP	0.00746269	1
lumbar left ganglion neuron(WBbt:0005097)	3/305	0.737173	0.828627	0.851231	0.946164	-0.23139	0.0705584	eol-1;snf-11;sam-10	32 hpi	32	Anatomic_Associations_WormBase_2018	UP	0.00983607	3
lumbar right ganglion neuron(WBbt:0005600)	3/309	0.745148	0.834454	0.857459	0.949175	-0.224962	0.0661776	eol-1;snf-11;sam-10	32 hpi	32	Anatomic_Associations_WormBase_2018	UP	0.00970874	3
ASER(WBbt:0003903)	1/134	0.815706	0.883681	0.87379	0.953515	-0.315941	0.0643576	spin-3	32 hpi	32	Anatomic_Associations_WormBase_2018	UP	0.00746269	1
lumbar neuron(WBbt:0006802)	3/313	0.75293	0.8369	0.863464	0.949175	-0.225847	0.0640915	eol-1;snf-11;sam-10	32 hpi	32	Anatomic_Associations_WormBase_2018	UP	0.00958466	3
ASE(WBbt:0005663)	1/147	0.843689	0.894549	0.89702	0.95448	-0.339547	0.0577134	spin-3	32 hpi	32	Anatomic_Associations_WormBase_2018	UP	0.00680272	1
hypodermal cell(WBbt:0007846)	5/500	0.752237	0.8369	0.890682	0.95448	-0.185579	0.0528351	osm-11;mtm-9;smf-3;ztf-6;cnc-4	32 hpi	32	Anatomic_Associations_WormBase_2018	UP	0.01	5
head motor neuron(WBbt:0008610)	1/146	0.841695	0.894549	0.895393	0.95448	-0.274925	0.0473797	snf-11	32 hpi	32	Anatomic_Associations_WormBase_2018	UP	0.00684932	1
muscle of the reproductive system(WBbt:0005786)	1/142	0.833466	0.892261	0.88863	0.95448	-0.258402	0.0470712	inx-5	32 hpi	32	Anatomic_Associations_WormBase_2018	UP	0.00704225	1
sensory neuron(WBbt:0005759)	10/824	0.583295	0.706829	0.83067	0.939165	-0.0592199	0.0319232	unc-76;spin-3;gcs-1;sdn-1;mtm-9;eol-1;bbs-5;ztf-6;sam-10;mig-1	32 hpi	32	Anatomic_Associations_WormBase_2018	UP	0.0121359	10
male-specific(WBbt:0005757)	1/152	0.853287	0.901529	0.904788	0.959332	-0.156702	0.0248623	snf-11	32 hpi	32	Anatomic_Associations_WormBase_2018	UP	0.00657895	1
carbon dioxide sensory neuron(WBbt:0008430)	1/200	0.920216	0.951073	0.95541	0.995358	-0.289183	0.0240446	spin-3	32 hpi	32	Anatomic_Associations_WormBase_2018	UP	0.005	1
phasmid neuron(WBbt:0006753)	1/177	0.893153	0.933552	0.935782	0.985207	-0.184675	0.0208677	bbs-5	32 hpi	32	Anatomic_Associations_WormBase_2018	UP	0.00564972	1
head neuron(WBbt:0006751)	13/1160	0.697169	0.801744	0.931121	0.983764	-0.0538101	0.0194108	mrp-7;gcs-1;eol-1;bbs-5;spin-3;smf-3;mdl-1;snf-11;ztf-6;irg-4;dod-22;mig-1;glb-1	32 hpi	32	Anatomic_Associations_WormBase_2018	UP	0.0112069	13
spermatheca(WBbt:0005319)	3/397	0.876284	0.922567	0.947831	0.994391	-0.05987	0.00790672	inx-5;osm-11;tat-2	32 hpi	32	Anatomic_Associations_WormBase_2018	UP	0.00755668	3
nerve ring neuron(WBbt:0006974)	3/408	0.887565	0.931165	0.954351	0.995358	-0.042201	0.00503347	inx-5;eol-1;snf-11	32 hpi	32	Anatomic_Associations_WormBase_2018	UP	0.00735294	3
odorsensory neuron(WBbt:0005839)	1/222	0.939682	0.962209	0.968615	0.99764	-0.0605186	0.00376506	spin-3	32 hpi	32	Anatomic_Associations_WormBase_2018	UP	0.0045045	1
lateral ganglion right neuron(WBbt:0005100)	3/512	0.956501	0.969887	0.988003	0.99764	-0.0754319	0.00335468	spin-3;gcs-1;snf-11	32 hpi	32	Anatomic_Associations_WormBase_2018	UP	0.00585938	3
lateral ganglion left neuron(WBbt:0005102)	3/513	0.956912	0.969887	0.988164	0.99764	-0.0384015	0.00169134	spin-3;gcs-1;snf-11	32 hpi	32	Anatomic_Associations_WormBase_2018	UP	0.00584795	3
male(WBbt:0007850)	1/210	0.929739	0.955298	0.961978	0.99764	-0.0111568	0.000812794	snf-11	32 hpi	32	Anatomic_Associations_WormBase_2018	UP	0.0047619	1
vulval muscle(WBbt:0005821)	1/365	0.990282	0.990282	0.99697	0.99764	-0.0446543	0.000436053	cth-2	32 hpi	32	Anatomic_Associations_WormBase_2018	UP	0.00273973	1
chemosensory neuron(WBbt:0005837)	2/406	0.964123	0.972908	0.988097	0.99764	-0.00698495	0.000255203	spin-3;gcs-1	32 hpi	32	Anatomic_Associations_WormBase_2018	UP	0.00492611	2
non-striated muscle(WBbt:0005780)	5/828	0.979273	0.982559	0.99764	0.99764	-0.0112382	0.000235387	inx-5;cth-2;mrp-5;snf-11;mig-1	32 hpi	32	Anatomic_Associations_WormBase_2018	UP	0.00603865	5
body muscle cell(WBbt:0007810)	4/560	0.922445	0.951073	0.977675	0.99764	0.0379227	-0.0030614	inx-5;cth-2;mrp-5;snf-11	32 hpi	32	Anatomic_Associations_WormBase_2018	UP	0.00714286	4
amphid neuron(WBbt:0005394)	3/539	0.9664	0.972908	0.991689	0.99764	0.106367	-0.00363532	spin-3;gcs-1;bbs-5	32 hpi	32	Anatomic_Associations_WormBase_2018	UP	0.00556586	3
alimentary muscle(WBbt:0005820)	4/560	0.922445	0.951073	0.977675	0.99764	0.0872281	-0.00704168	cth-2;mrp-5;snf-11;mig-1	32 hpi	32	Anatomic_Associations_WormBase_2018	UP	0.00714286	4
ciliated neuron(WBbt:0006816)	6/728	0.896085	0.933552	0.97543	0.99764	0.0691	-0.00758163	spin-3;gcs-1;mtm-9;eol-1;bbs-5;ztf-6	32 hpi	32	Anatomic_Associations_WormBase_2018	UP	0.00824176	6
interneuron(WBbt:0005113)	3/509	0.955247	0.969887	0.98751	0.99764	0.172667	-0.00790555	inx-5;eol-1;snf-11	32 hpi	32	Anatomic_Associations_WormBase_2018	UP	0.00589391	3
Glutathione S-transferase, N-terminal	4/14	2.16197e-05	0.00023125	2.77939e-05	0.000260484	-2.07262	22.2638	gst-6;gst-5;gst-7;gst-4	32 hpi	32	InterPro_Domains_2019	UP	0.285714	4
Glutathione S-transferase, C-terminal	4/15	2.91924e-05	0.00023125	3.49676e-05	0.000260484	-1.97877	20.6616	gst-6;gst-5;gst-7;gst-4	32 hpi	32	InterPro_Domains_2019	UP	0.266667	4
Glutathione S-transferase, C-terminal-like	4/16	3.85417e-05	0.00023125	4.3414e-05	0.000260484	-1.92425	19.5576	gst-6;gst-5;gst-7;gst-4	32 hpi	32	InterPro_Domains_2019	UP	0.25	4
Calcineurin-like phosphoesterase domain, ApaH type	3/16	0.000958064	0.00431129	0.000957433	0.00430845	-2.02115	14.0482	asm-3;pph-5;pph-6	32 hpi	32	InterPro_Domains_2019	UP	0.1875	3
Serine/threonine-specific protein phosphatase/bis(5-nucleosyl)-tetraphosphatase	2/11	0.00794596	0.0260318	0.00824999	0.02475	-2.4579	11.8842	pph-5;pph-6	32 hpi	32	InterPro_Domains_2019	UP	0.181818	2
Amidohydrolase-related	1/5	0.0609629	0.0997574	0.0642096	0.10507	-3.1375	8.77711	acsd-1	32 hpi	32	InterPro_Domains_2019	UP	0.2	1
ABC transporter-like	1/5	0.0609629	0.0997574	0.0642096	0.10507	-3.04732	8.52486	pgp-1	32 hpi	32	InterPro_Domains_2019	UP	0.2	1
Sterile alpha motif domain	1/5	0.0609629	0.0997574	0.0642096	0.10507	-2.97256	8.31571	tir-1	32 hpi	32	InterPro_Domains_2019	UP	0.2	1
AAA+ ATPase domain	3/34	0.00867727	0.0260318	0.00678952	0.0244423	-1.61222	7.6533	rpt-5;pgp-1;spg-7	32 hpi	32	InterPro_Domains_2019	UP	0.0882353	3
ATPase, AAA-type, core	2/22	0.0305002	0.0784291	0.027192	0.0699223	-1.74324	6.08396	rpt-5;spg-7	32 hpi	32	InterPro_Domains_2019	UP	0.0909091	2
Myotubularin-like phosphatase domain	1/5	0.0609629	0.0997574	0.0642096	0.10507	-1.37172	3.83738	mtm-9	32 hpi	32	InterPro_Domains_2019	UP	0.2	1
Tetratricopeptide repeat-containing domain	1/17	0.192591	0.288887	0.181166	0.271749	-1.91642	3.1567	pph-5	32 hpi	32	InterPro_Domains_2019	UP	0.0588235	1
EF-hand domain	1/21	0.232247	0.321573	0.216991	0.300449	-1.55567	2.2712	cmd-1	32 hpi	32	InterPro_Domains_2019	UP	0.047619	1
SH3 domain	1/25	0.269963	0.345747	0.251337	0.321568	-1.58194	2.07151	mlk-1	32 hpi	32	InterPro_Domains_2019	UP	0.04	1
Zinc finger C2H2-type	1/27	0.288123	0.345747	0.267974	0.321568	-1.52879	1.90238	odd-2	32 hpi	32	InterPro_Domains_2019	UP	0.037037	1
Small GTP-binding protein domain	1/30	0.314522	0.353837	0.292277	0.328812	-1.45628	1.68448	rho-1	32 hpi	32	InterPro_Domains_2019	UP	0.0333333	1
Serine-threonine/tyrosine-protein kinase, catalytic domain	1/61	0.536276	0.567822	0.50271	0.532281	-0.923611	0.575507	mlk-1	32 hpi	32	InterPro_Domains_2019	UP	0.0163934	1
Protein kinase domain	1/183	0.900989	0.900989	0.885039	0.885039	-0.565017	0.05891	mlk-1	32 hpi	32	InterPro_Domains_2019	UP	0.00546448	1
GST_C_3	4/12	1.0904e-05	7.79782e-05	3.25422e-05	0.000211117	-2.12971	24.3349	gst-6;gst-5;gst-7;gst-4	32 hpi	32	Pfam_Domains_2019	UP	0.333333	4
GST_N	4/13	1.55956e-05	7.79782e-05	4.22234e-05	0.000211117	-2.00552	22.1981	gst-6;gst-5;gst-7;gst-4	32 hpi	32	Pfam_Domains_2019	UP	0.307692	4
Metallophos	3/16	0.000958064	0.00319355	0.00158423	0.00528077	-1.75931	12.2283	asm-3;pph-5;pph-6	32 hpi	32	Pfam_Domains_2019	UP	0.1875	3
ABC_tran	1/5	0.0609629	0.101605	0.0766885	0.127033	-2.64292	7.39354	pgp-1	32 hpi	32	Pfam_Domains_2019	UP	0.2	1
EF-hand_7	1/6	0.0727038	0.103863	0.0889232	0.127033	-2.48505	6.5142	cmd-1	32 hpi	32	Pfam_Domains_2019	UP	0.166667	1
Myotub-related	1/5	0.0609629	0.101605	0.0766885	0.127033	-1.97115	5.51427	mtm-9	32 hpi	32	Pfam_Domains_2019	UP	0.2	1
AAA	2/22	0.0305002	0.0762505	0.037871	0.0946774	-1.42988	4.99032	rpt-5;spg-7	32 hpi	32	Pfam_Domains_2019	UP	0.0909091	2
zf-C2H2	1/10	0.118223	0.147779	0.136365	0.170456	-2.03078	4.33607	odd-2	32 hpi	32	Pfam_Domains_2019	UP	0.1	1
Ras	1/21	0.232247	0.258052	0.255213	0.28357	-1.34897	1.96944	rho-1	32 hpi	32	Pfam_Domains_2019	UP	0.047619	1
Pkinase_Tyr	1/60	0.530388	0.530388	0.564677	0.564677	-1.1174	0.708592	mlk-1	32 hpi	32	Pfam_Domains_2019	UP	0.0166667	1
Pyruvate metabolism	2/29	0.00210753	0.0231829	0.00354508	0.0389959	-2.10056	12.9441	acs-19;alh-5	38 hpi	38	KEGG_2019	UP	0.0689655	2
Pentose phosphate pathway	2/20	0.000999655	0.0219924	0.00178651	0.0389959	-1.61155	11.1327	gspd-1;T25B9.9	38 hpi	38	KEGG_2019	UP	0.1	2
Valine, leucine and isoleucine degradation	2/50	0.00616268	0.0271158	0.00977686	0.0430182	-2.13112	10.8458	sur-5;alh-5	38 hpi	38	KEGG_2019	UP	0.04	2
Glycolysis / Gluconeogenesis	2/42	0.00438347	0.0271158	0.00706444	0.0430182	-1.76053	9.55952	acs-19;alh-5	38 hpi	38	KEGG_2019	UP	0.047619	2
Histidine metabolism	1/11	0.0255547	0.0937006	0.0352128	0.129114	-2.53654	9.30133	alh-5	38 hpi	38	KEGG_2019	UP	0.0909091	1
Glutathione metabolism	2/50	0.00616268	0.0271158	0.00977686	0.0430182	-1.59763	8.13074	gspd-1;T25B9.9	38 hpi	38	KEGG_2019	UP	0.04	2
Butanoate metabolism	1/18	0.0414828	0.113564	0.0552344	0.146333	-2.17461	6.92066	sur-5	38 hpi	38	KEGG_2019	UP	0.0555556	1
Ascorbate and aldarate metabolism	1/21	0.0482309	0.113564	0.0636999	0.146333	-2.03764	6.17764	alh-5	38 hpi	38	KEGG_2019	UP	0.047619	1
beta-Alanine metabolism	1/24	0.0549325	0.113564	0.0720972	0.146333	-2.01445	5.84523	alh-5	38 hpi	38	KEGG_2019	UP	0.0416667	1
Arginine and proline metabolism	1/26	0.0593745	0.113564	0.0776577	0.146333	-1.70179	4.80567	alh-5	38 hpi	38	KEGG_2019	UP	0.0384615	1
Citrate cycle (TCA cycle)	1/33	0.0747613	0.113564	0.0968839	0.146333	-1.6027	4.15652	acly-1	38 hpi	38	KEGG_2019	UP	0.030303	1
Glycerolipid metabolism	1/32	0.0725784	0.113564	0.0941596	0.146333	-1.5381	4.03457	alh-5	38 hpi	38	KEGG_2019	UP	0.03125	1
Tryptophan metabolism	1/37	0.0834429	0.113564	0.107708	0.146333	-1.593	3.95636	alh-5	38 hpi	38	KEGG_2019	UP	0.027027	1
Propanoate metabolism	1/29	0.0659993	0.113564	0.0859421	0.146333	-1.42092	3.86221	acs-19	38 hpi	38	KEGG_2019	UP	0.0344828	1
Glyoxylate and dicarboxylate metabolism	1/36	0.08128	0.113564	0.105013	0.146333	-1.48197	3.71953	acs-19	38 hpi	38	KEGG_2019	UP	0.0277778	1
Sphingolipid metabolism	1/35	0.0791121	0.113564	0.10231	0.146333	-1.45525	3.6918	sptl-3	38 hpi	38	KEGG_2019	UP	0.0285714	1
Lysine degradation	1/39	0.0877537	0.113564	0.113076	0.146333	-1.44206	3.50885	alh-5	38 hpi	38	KEGG_2019	UP	0.025641	1
RNA degradation	1/49	0.109012	0.128655	0.139482	0.164518	-1.22849	2.7227	hsp-6	38 hpi	38	KEGG_2019	UP	0.0204082	1
Fatty acid degradation	1/50	0.111111	0.128655	0.142083	0.164518	-1.15378	2.53511	alh-5	38 hpi	38	KEGG_2019	UP	0.02	1
Glycerophospholipid metabolism	1/56	0.123603	0.135964	0.157543	0.173298	-1.16828	2.44249	pcyt-1	38 hpi	38	KEGG_2019	UP	0.0178571	1
Lysosome	1/99	0.20824	0.20824	0.261203	0.261203	-0.692779	1.08701	smf-3	38 hpi	38	KEGG_2019	UP	0.010101	1
Longevity regulating pathway	1/93	0.196929	0.206307	0.247465	0.259249	-0.661244	1.07446	hsp-6	38 hpi	38	KEGG_2019	UP	0.0107527	1
Pentose Phosphate Pathway_WP312	2/6	8.05937e-05	0.000483562	0.000720753	0.00432452	-3.37872	31.8481	gspd-1;T25B9.9	38 hpi	38	WikiPathways_2018	UP	0.333333	2
Fatty Acid Biosynthesis_WP38	2/17	0.000718765	0.00215629	0.00428206	0.0128462	-2.07446	15.0149	acs-19;acly-1	38 hpi	38	WikiPathways_2018	UP	0.117647	2
Fatty Acid Beta Oxidation 1_WP126	1/21	0.0482309	0.0790557	0.117247	0.190967	-1.98253	6.01054	acs-19	38 hpi	38	WikiPathways_2018	UP	0.047619	1
Fatty Acid Beta Oxidation Meta_WP209	1/23	0.0527038	0.0790557	0.127311	0.190967	-1.71349	5.04291	acs-19	38 hpi	38	WikiPathways_2018	UP	0.0434783	1
Metapathway UDP-glucuronosyltransferases_WP1431	1/67	0.146062	0.175274	0.325751	0.390901	-0.937312	1.80313	ugt-21	38 hpi	38	WikiPathways_2018	UP	0.0149254	1
Mitochondrial Unfolded-Protein Response (UPRmt)_WP525	1/257	0.455871	0.455871	0.809171	0.809171	-0.700364	0.550168	hsp-6	38 hpi	38	WikiPathways_2018	UP	0.00389105	1
membrane raft (GO:0045121)	3/62	0.000417381	0.00208691	0.000226137	0.00113068	-1.8571	14.4511	dct-17;irg-4;irg-5	38 hpi	38	GO_Cellular_Component_2018	UP	0.0483871	3
integral component of endoplasmic reticulum membrane (GO:0030176)	2/47	0.00546262	0.0136566	0.00404319	0.010108	-1.42832	7.44129	elo-1;elo-2	38 hpi	38	GO_Cellular_Component_2018	UP	0.0425532	2
mitochondrion (GO:0005739)	1/300	0.508928	0.678639	0.470697	0.630797	-1.06939	0.722316	hsp-6	38 hpi	38	GO_Cellular_Component_2018	UP	0.00333333	1
cytosol (GO:0005829)	1/330	0.542911	0.678639	0.504638	0.630797	-1.0433	0.63726	acly-1	38 hpi	38	GO_Cellular_Component_2018	UP	0.0030303	1
nucleus (GO:0005634)	1/1248	0.951776	0.951776	0.952759	0.952759	-1.19362	0.0589952	eol-1	38 hpi	38	GO_Cellular_Component_2018	UP	0.000801282	1
fatty acid elongase activity (GO:0009922)	2/10	0.000240335	0.00337298	0.000275795	0.00374407	-3.16014	26.3349	elo-1;elo-2	38 hpi	38	GO_Molecular_Function_2018	UP	0.2	2
fatty acid synthase activity (GO:0004312)	2/11	0.000293302	0.00337298	0.000325571	0.00374407	-2.95946	24.0732	elo-1;elo-2	38 hpi	38	GO_Molecular_Function_2018	UP	0.181818	2
metal ion transmembrane transporter activity (GO:0046873)	1/6	0.0140192	0.107234	0.0151731	0.111956	-4.15957	17.7503	smf-3	38 hpi	38	GO_Molecular_Function_2018	UP	0.166667	1
5'-3' exonuclease activity (GO:0008409)	1/8	0.0186493	0.107234	0.0194705	0.111956	-2.60041	10.3547	eol-1	38 hpi	38	GO_Molecular_Function_2018	UP	0.125	1
pyrophosphatase activity (GO:0016462)	1/11	0.0255547	0.117552	0.0258854	0.117699	-2.05366	7.53063	eol-1	38 hpi	38	GO_Molecular_Function_2018	UP	0.0909091	1
exonuclease activity (GO:0004527)	1/20	0.0459867	0.121219	0.0449068	0.117699	-2.39681	7.38073	eol-1	38 hpi	38	GO_Molecular_Function_2018	UP	0.05	1
transition metal ion transmembrane transporter activity (GO:0046915)	1/23	0.0527038	0.121219	0.0511735	0.117699	-2.32146	6.83223	smf-3	38 hpi	38	GO_Molecular_Function_2018	UP	0.0434783	1
aspartic-type endopeptidase activity (GO:0004190)	1/22	0.0504699	0.121219	0.0490887	0.117699	-2.04367	6.10318	hrg-7	38 hpi	38	GO_Molecular_Function_2018	UP	0.0454545	1
aspartic-type peptidase activity (GO:0070001)	1/19	0.0437374	0.121219	0.0428098	0.117699	-1.86353	5.83202	hrg-7	38 hpi	38	GO_Molecular_Function_2018	UP	0.0526316	1
oxidoreductase activity, acting on the aldehyde or oxo group of donors, NAD or NADP as acceptor (GO:0016620)	1/14	0.0324125	0.121219	0.032263	0.117699	-1.68301	5.7714	alh-5	38 hpi	38	GO_Molecular_Function_2018	UP	0.0714286	1
ATP binding (GO:0005524)	1/30	0.0681974	0.124537	0.0656539	0.119788	-1.75744	4.71933	hsp-6	38 hpi	38	GO_Molecular_Function_2018	UP	0.0333333	1
adenyl ribonucleotide binding (GO:0032559)	1/31	0.0703904	0.124537	0.0677064	0.119788	-1.59295	4.2272	hsp-6	38 hpi	38	GO_Molecular_Function_2018	UP	0.0322581	1
oxidoreductase activity, acting on the CH-OH group of donors, NAD or NADP as acceptor (GO:0016616)	1/31	0.0703904	0.124537	0.0677064	0.119788	-1.52426	4.04493	gspd-1	38 hpi	38	GO_Molecular_Function_2018	UP	0.0322581	1
ATPase activity, coupled (GO:0042623)	1/48	0.106908	0.175635	0.101991	0.167557	-1.40788	3.14772	hsp-6	38 hpi	38	GO_Molecular_Function_2018	UP	0.0208333	1
UDP-glycosyltransferase activity (GO:0008194)	1/96	0.202604	0.245258	0.192827	0.233422	-1.78765	2.85398	ugt-21	38 hpi	38	GO_Molecular_Function_2018	UP	0.0104167	1
glucuronosyltransferase activity (GO:0015020)	1/78	0.167956	0.227235	0.159769	0.216158	-1.17174	2.09045	ugt-21	38 hpi	38	GO_Molecular_Function_2018	UP	0.0128205	1
ATPase activity (GO:0016887)	1/66	0.144043	0.220867	0.137067	0.210169	-1.04945	2.03347	hsp-6	38 hpi	38	GO_Molecular_Function_2018	UP	0.0151515	1
mRNA binding (GO:0003729)	1/94	0.198825	0.245258	0.189212	0.233422	-1.21951	1.9699	eol-1	38 hpi	38	GO_Molecular_Function_2018	UP	0.0106383	1
transferase activity, transferring hexosyl groups (GO:0016758)	1/109	0.226746	0.24834	0.215978	0.236547	-1.21181	1.79824	ugt-21	38 hpi	38	GO_Molecular_Function_2018	UP	0.00917431	1
endopeptidase activity (GO:0004175)	1/103	0.215694	0.248048	0.205367	0.236172	-1.15522	1.77199	hrg-7	38 hpi	38	GO_Molecular_Function_2018	UP	0.00970874	1
purine ribonucleoside triphosphate binding (GO:0035639)	1/78	0.167956	0.227235	0.159769	0.216158	-0.961444	1.71527	hsp-6	38 hpi	38	GO_Molecular_Function_2018	UP	0.0128205	1
RNA binding (GO:0003723)	1/217	0.401501	0.401501	0.386631	0.386631	-1.46111	1.33333	eol-1	38 hpi	38	GO_Molecular_Function_2018	UP	0.00460829	1
nucleoside-triphosphatase activity (GO:0017111)	1/149	0.296626	0.310109	0.283555	0.296444	-1.05624	1.28363	hsp-6	38 hpi	38	GO_Molecular_Function_2018	UP	0.00671141	1
fatty acid elongation, unsaturated fatty acid (GO:0019368)	2/10	0.000240335	0.00141197	0.000496585	0.00291744	-2.98411	24.868	elo-1;elo-2	38 hpi	38	GO_Biological_Process_2018	UP	0.2	2
fatty acid elongation, monounsaturated fatty acid (GO:0034625)	2/10	0.000240335	0.00141197	0.000496585	0.00291744	-2.82938	23.5785	elo-1;elo-2	38 hpi	38	GO_Biological_Process_2018	UP	0.2	2
fatty acid elongation, saturated fatty acid (GO:0019367)	2/10	0.000240335	0.00141197	0.000496585	0.00291744	-2.68883	22.4073	elo-1;elo-2	38 hpi	38	GO_Biological_Process_2018	UP	0.2	2
fatty acid elongation, polyunsaturated fatty acid (GO:0034626)	2/10	0.000240335	0.00141197	0.000496585	0.00291744	-2.65304	22.1091	elo-1;elo-2	38 hpi	38	GO_Biological_Process_2018	UP	0.2	2
fatty acid elongation (GO:0030497)	2/13	0.000414711	0.00194914	0.00078611	0.00369472	-2.53694	19.7575	elo-1;elo-2	38 hpi	38	GO_Biological_Process_2018	UP	0.153846	2
very long-chain fatty acid biosynthetic process (GO:0042761)	2/13	0.000414711	0.00194914	0.00078611	0.00369472	-2.25626	17.5716	elo-1;elo-2	38 hpi	38	GO_Biological_Process_2018	UP	0.153846	2
organonitrogen compound biosynthetic process (GO:1901566)	3/29	4.25774e-05	0.000667046	8.95829e-05	0.00140347	-1.71641	17.2743	pcyt-1;elo-1;elo-2	38 hpi	38	GO_Biological_Process_2018	UP	0.103448	3
fatty acid biosynthetic process (GO:0006633)	3/28	3.82358e-05	0.000667046	8.13244e-05	0.00140347	-1.64704	16.7533	elo-1;elo-2;acly-1	38 hpi	38	GO_Biological_Process_2018	UP	0.107143	3
very long-chain fatty acid metabolic process (GO:0000038)	2/15	0.000556594	0.00237817	0.00101484	0.00433612	-2.1574	16.1668	elo-1;elo-2	38 hpi	38	GO_Biological_Process_2018	UP	0.133333	2
defense response to bacterium (GO:0042742)	5/140	1.89451e-05	0.000667046	3.63615e-05	0.00140347	-1.47466	16.0354	dct-17;dod-24;irg-4;irg-5;T25B9.9	38 hpi	38	GO_Biological_Process_2018	UP	0.0357143	5
membrane lipid biosynthetic process (GO:0046467)	2/20	0.000999655	0.00391532	0.00170953	0.00669567	-2.11349	14.6002	elo-1;elo-2	38 hpi	38	GO_Biological_Process_2018	UP	0.1	2
nuclear RNA surveillance (GO:0071027)	1/8	0.0186493	0.0444841	0.0254896	0.0589248	-3.45068	13.7404	eol-1	38 hpi	38	GO_Biological_Process_2018	UP	0.125	1
transition metal ion homeostasis (GO:0055076)	1/6	0.0140192	0.0411813	0.0198782	0.0583922	-3.14826	13.4346	smf-3	38 hpi	38	GO_Biological_Process_2018	UP	0.166667	1
unsaturated fatty acid biosynthetic process (GO:0006636)	1/6	0.0140192	0.0411813	0.0198782	0.0583922	-3.04083	12.9762	elo-1	38 hpi	38	GO_Biological_Process_2018	UP	0.166667	1
sphingolipid biosynthetic process (GO:0030148)	2/27	0.00182749	0.00613513	0.00297006	0.0099709	-1.87093	11.7959	elo-1;elo-2	38 hpi	38	GO_Biological_Process_2018	UP	0.0740741	2
sphingolipid metabolic process (GO:0006665)	2/24	0.00144346	0.00521867	0.00238933	0.00863834	-1.75677	11.4905	elo-1;elo-2	38 hpi	38	GO_Biological_Process_2018	UP	0.0833333	2
acetyl-CoA metabolic process (GO:0006084)	1/8	0.0186493	0.0444841	0.0254896	0.0589248	-2.86338	11.4018	acly-1	38 hpi	38	GO_Biological_Process_2018	UP	0.125	1
phosphatidylcholine biosynthetic process (GO:0006656)	1/9	0.0209564	0.0444841	0.028284	0.0589248	-2.83348	10.9523	pcyt-1	38 hpi	38	GO_Biological_Process_2018	UP	0.111111	1
unsaturated fatty acid metabolic process (GO:0033559)	1/7	0.0163369	0.0444841	0.0226876	0.0589248	-2.64452	10.8804	elo-1	38 hpi	38	GO_Biological_Process_2018	UP	0.142857	1
iron ion homeostasis (GO:0055072)	1/9	0.0209564	0.0444841	0.028284	0.0589248	-2.66967	10.3191	smf-3	38 hpi	38	GO_Biological_Process_2018	UP	0.111111	1
mitochondrial unfolded protein response (GO:0034514)	1/11	0.0255547	0.0444841	0.0338504	0.0589248	-2.75024	10.0849	hsp-6	38 hpi	38	GO_Biological_Process_2018	UP	0.0909091	1
defense response to Gram-negative bacterium (GO:0050829)	4/94	6.99123e-05	0.00082147	0.000134075	0.00157538	-1.04316	9.98123	dct-17;dod-24;irg-4;T25B9.9	38 hpi	38	GO_Biological_Process_2018	UP	0.0425532	4
'de novo' posttranslational protein folding (GO:0051084)	1/10	0.0232582	0.0444841	0.0310709	0.0589248	-2.49223	9.37353	hsp-6	38 hpi	38	GO_Biological_Process_2018	UP	0.1	1
transition metal ion transport (GO:0000041)	1/11	0.0255547	0.0444841	0.0338504	0.0589248	-2.39562	8.7846	smf-3	38 hpi	38	GO_Biological_Process_2018	UP	0.0909091	1
chaperone mediated protein folding requiring cofactor (GO:0051085)	1/10	0.0232582	0.0444841	0.0310709	0.0589248	-2.33238	8.77231	hsp-6	38 hpi	38	GO_Biological_Process_2018	UP	0.1	1
cellular response to topologically incorrect protein (GO:0035967)	1/12	0.0278459	0.0467414	0.0366225	0.0614734	-2.41365	8.64346	hsp-6	38 hpi	38	GO_Biological_Process_2018	UP	0.0833333	1
response to gamma radiation (GO:0010332)	1/14	0.0324125	0.0491416	0.0421443	0.0638962	-2.33754	8.01592	mul-1	38 hpi	38	GO_Biological_Process_2018	UP	0.0714286	1
monocarboxylic acid biosynthetic process (GO:0072330)	1/13	0.0301318	0.0472066	0.0393871	0.0617064	-2.27462	7.96612	acly-1	38 hpi	38	GO_Biological_Process_2018	UP	0.0769231	1
cellular response to unfolded protein (GO:0034620)	1/18	0.0414828	0.0557055	0.0530995	0.071305	-2.44789	7.79035	hsp-6	38 hpi	38	GO_Biological_Process_2018	UP	0.0555556	1
response to unfolded protein (GO:0006986)	1/11	0.0255547	0.0444841	0.0338504	0.0589248	-2.08569	7.64809	hsp-6	38 hpi	38	GO_Biological_Process_2018	UP	0.0909091	1
cellular response to heat (GO:0034605)	1/13	0.0301318	0.0472066	0.0393871	0.0617064	-2.14341	7.5066	hsp-6	38 hpi	38	GO_Biological_Process_2018	UP	0.0769231	1
lipid biosynthetic process (GO:0008610)	1/17	0.0392231	0.0542202	0.0503717	0.0696314	-2.17952	7.05835	acly-1	38 hpi	38	GO_Biological_Process_2018	UP	0.0588235	1
nuclear mRNA surveillance (GO:0071028)	1/11	0.0255547	0.0444841	0.0338504	0.0589248	-1.8531	6.79518	eol-1	38 hpi	38	GO_Biological_Process_2018	UP	0.0909091	1
glycerophospholipid biosynthetic process (GO:0046474)	1/15	0.0346879	0.0509479	0.0448941	0.0659382	-1.98936	6.68696	pcyt-1	38 hpi	38	GO_Biological_Process_2018	UP	0.0666667	1
nicotinamide nucleotide metabolic process (GO:0046496)	1/17	0.0392231	0.0542202	0.0503717	0.0696314	-2.0203	6.54271	gspd-1	38 hpi	38	GO_Biological_Process_2018	UP	0.0588235	1
response to metal ion (GO:0010038)	1/29	0.0659993	0.0816307	0.0826262	0.102196	-1.62319	4.412	smf-3	38 hpi	38	GO_Biological_Process_2018	UP	0.0344828	1
response to ionizing radiation (GO:0010212)	1/27	0.0615879	0.0782332	0.0773224	0.0982204	-1.549	4.31752	mul-1	38 hpi	38	GO_Biological_Process_2018	UP	0.037037	1
fatty acid metabolic process (GO:0006631)	1/33	0.0747613	0.0900969	0.0931484	0.112256	-1.65366	4.2887	acly-1	38 hpi	38	GO_Biological_Process_2018	UP	0.030303	1
metal ion transport (GO:0030001)	1/20	0.0459867	0.0600382	0.0585331	0.0764182	-1.24115	3.82201	smf-3	38 hpi	38	GO_Biological_Process_2018	UP	0.05	1
phosphate-containing compound metabolic process (GO:0006796)	1/49	0.109012	0.119153	0.134121	0.146598	-1.70712	3.78348	gspd-1	38 hpi	38	GO_Biological_Process_2018	UP	0.0204082	1
regulation of gene expression (GO:0010468)	2/204	0.0830382	0.0975699	0.115518	0.132423	-1.43686	3.57556	T25B9.9;elo-2	38 hpi	38	GO_Biological_Process_2018	UP	0.00980392	2
nuclear-transcribed mRNA catabolic process (GO:0000956)	1/41	0.0920447	0.105515	0.113856	0.132423	-1.33258	3.17883	eol-1	38 hpi	38	GO_Biological_Process_2018	UP	0.0243902	1
negative regulation of macromolecule metabolic process (GO:0010605)	1/47	0.104799	0.117276	0.129096	0.144464	-1.32705	2.99343	T25B9.9	38 hpi	38	GO_Biological_Process_2018	UP	0.0212766	1
defense response to Gram-positive bacterium (GO:0050830)	1/61	0.133882	0.143011	0.16371	0.174872	-1.36434	2.7434	irg-5	38 hpi	38	GO_Biological_Process_2018	UP	0.0163934	1
regulation of macromolecule metabolic process (GO:0060255)	1/68	0.148075	0.154656	0.180531	0.188555	-1.1959	2.28422	elo-2	38 hpi	38	GO_Biological_Process_2018	UP	0.0147059	1
negative regulation of gene expression (GO:0010629)	1/107	0.223079	0.227928	0.268614	0.274453	-1.1305	1.69601	T25B9.9	38 hpi	38	GO_Biological_Process_2018	UP	0.00934579	1
proteolysis (GO:0006508)	1/131	0.26598	0.26598	0.318339	0.318339	-0.895582	1.18605	hrg-7	38 hpi	38	GO_Biological_Process_2018	UP	0.00763359	1
elt-3_PMID-24194598	8/1886	0.0707764	0.992749	0.0130281	0.716545	-1.78466	4.7262	M03A1.3;sur-5;K10D11.6;F20E11.17;clec-210;acly-1;elo-2;lurp-4	38 hpi	38	TF2DNA_2018	UP	0.00424178	8
ces-2_PMID-16381825	7/1968	0.175215	0.992749	0.0473465	0.781679	-1.6768	2.92056	dct-17;K10G4.5;dod-24;gst-35;F26F2.4;acly-1;fbxa-182	38 hpi	38	TF2DNA_2018	UP	0.00355691	7
mab-3_PMID-24194598	7/1989	0.181935	0.992749	0.0496814	0.781679	-1.66474	2.83689	clec-72;hsp-6;sur-5;smf-3;pcyt-1;gst-35;clec-210	38 hpi	38	TF2DNA_2018	UP	0.00351936	7
hlh-1_PMID-19632181	1/143	0.286553	0.992749	0.219851	0.781679	-2.03943	2.54894	fbxa-182	38 hpi	38	TF2DNA_2018	UP	0.00699301	1
hlh-10_PMID-19632181	1/139	0.279759	0.992749	0.214433	0.781679	-1.84709	2.35287	lurp-4	38 hpi	38	TF2DNA_2018	UP	0.00719424	1
unc-86_PMID-25215497	6/1810	0.249355	0.992749	0.0860219	0.781679	-1.5698	2.18026	fpn-1.1;math-15;F20E11.17;F26F2.4;fbxa-182;lurp-4	38 hpi	38	TF2DNA_2018	UP	0.00331492	6
pha-4_PMID-24194598	6/1913	0.291585	0.992749	0.105545	0.781679	-1.379	1.69952	clec-72;K10D11.6;smf-3;alh-5;ugt-21;lurp-4	38 hpi	38	TF2DNA_2018	UP	0.00313643	6
nhr-49_PMID-25215497	6/1936	0.301248	0.992749	0.11021	0.781679	-1.22862	1.47413	M03A1.3;C08E3.1;sur-5;acs-19;alh-5;cyp-14A4	38 hpi	38	TF2DNA_2018	UP	0.00309917	6
nhr-84_PMID-25215497	6/1969	0.315233	0.992749	0.117094	0.781679	-1.15713	1.33584	C40H1.8;C08E3.1;sptl-3;pcyt-1;C08E3.13;acly-1	38 hpi	38	TF2DNA_2018	UP	0.00304723	6
pha-2_PMID-25215497	6/1968	0.314807	0.992749	0.116882	0.781679	-1.07088	1.23772	dct-17;fpn-1.1;dod-24;acs-19;F42C5.3;alh-5	38 hpi	38	TF2DNA_2018	UP	0.00304878	6
egl-38_PMID-25215497	4/1261	0.344178	0.992749	0.169382	0.781679	-1.13316	1.20862	clec-72;sur-5;sptl-3;acs-19	38 hpi	38	TF2DNA_2018	UP	0.00317209	4
nhr-86_PMID-25215497	3/917	0.366163	0.992749	0.208481	0.781679	-1.19382	1.1994	C40H1.8;C08E3.1;col-133	38 hpi	38	TF2DNA_2018	UP	0.00327154	3
pal-1_PMID-25215497	5/1841	0.437679	0.992749	0.206131	0.781679	-1.03666	0.856559	sptl-3;K10G4.5;gspd-1;F42C5.3;elo-1	38 hpi	38	TF2DNA_2018	UP	0.00271592	5
ceh-22_PMID-16998473	5/1938	0.483586	0.992749	0.237026	0.781679	-0.908189	0.659823	K10G4.5;acs-19;F26F2.4;elo-1;elo-2	38 hpi	38	TF2DNA_2018	UP	0.00257998	5
daf-12_PMID-24194598	5/1980	0.503136	0.992749	0.250834	0.781679	-0.808025	0.555028	C40H1.8;fpn-1.1;F07E5.9;alh-5;elo-2	38 hpi	38	TF2DNA_2018	UP	0.00252525	5
ceh-19_PMID-25215497	5/1956	0.491993	0.992749	0.242914	0.781679	-0.748479	0.530889	smf-3;F42C5.3;F26F2.4;cyp-14A4;lurp-4	38 hpi	38	TF2DNA_2018	UP	0.00255624	5
daf-16_PMID-16381825	5/1986	0.505909	0.992749	0.252826	0.781679	-0.704171	0.479822	clec-72;K10D11.6;Y6G8.5;alh-5;col-133	38 hpi	38	TF2DNA_2018	UP	0.00251762	5
sex-1_PMID-25215497	4/1671	0.560385	0.992749	0.323322	0.92599	-0.736313	0.426421	C08E3.1;dod-24;acs-19;acly-1	38 hpi	38	TF2DNA_2018	UP	0.00239378	4
cfi-1_PMID-25215497	5/1995	0.510058	0.992749	0.255822	0.781679	-0.62037	0.417652	dct-17;smf-3;F42C5.3;F26F2.4;lurp-4	38 hpi	38	TF2DNA_2018	UP	0.00250627	5
ceh-24_PMID-25215497	4/1767	0.606021	0.992749	0.361923	0.92599	-0.623472	0.312261	fpn-1.1;sptl-3;clec-210;lurp-4	38 hpi	38	TF2DNA_2018	UP	0.00226372	4
sma-4_PMID-25215497	4/1788	0.615639	0.992749	0.370396	0.92599	-0.527678	0.255974	clec-72;C40H1.8;gst-35;acly-1	38 hpi	38	TF2DNA_2018	UP	0.00223714	4
daf-16_PMID-25215497	4/1780	0.611991	0.992749	0.367168	0.92599	-0.369889	0.18163	clec-72;K10D11.6;col-133;fbxa-182	38 hpi	38	TF2DNA_2018	UP	0.00224719	4
unc-62_PMID-25215497	4/1884	0.657825	0.992749	0.409092	0.9727	-0.428153	0.179318	dod-24;F07E5.9;F26F2.4;fbxa-182	38 hpi	38	TF2DNA_2018	UP	0.00212314	4
hlh-1_PMID-24194598	4/1985	0.698914	0.992749	0.44946	0.9727	-0.402172	0.144069	C08E3.1;ugt-21;fbxa-182;lurp-4	38 hpi	38	TF2DNA_2018	UP	0.00201511	4
sem-2_PMID-25215497	3/1714	0.779311	0.992749	0.574831	0.9727	-0.349361	0.0871112	F20E11.17;F07E5.9;Y6G8.5	38 hpi	38	TF2DNA_2018	UP	0.00175029	3
ceh-48_PMID-25215497	3/1771	0.798378	0.992749	0.597823	0.9727	-0.239152	0.0538506	sptl-3;K10G4.5;lurp-4	38 hpi	38	TF2DNA_2018	UP	0.00169396	3
gei-11_PMID-24194598	3/1925	0.843308	0.992749	0.656062	0.9727	-0.124133	0.0211551	M03A1.3;hsp-6;clec-210	38 hpi	38	TF2DNA_2018	UP	0.00155844	3
ztf-2_PMID-25215497	3/1797	0.806624	0.992749	0.608059	0.9727	-0.0405146	0.00870651	clec-72;F20E11.17;gspd-1	38 hpi	38	TF2DNA_2018	UP	0.00166945	3
npax-1_PMID-25215497	3/1934	0.845653	0.992749	0.659285	0.9727	-0.0496297	0.00832022	dct-17;sur-5;gspd-1	38 hpi	38	TF2DNA_2018	UP	0.00155119	3
lin-14_PMID-24194598	4/2489	0.852906	0.992749	0.634886	0.9727	0.0034377	-0.000546958	clec-72;dct-17;K10D11.6;pcyt-1	38 hpi	38	TF2DNA_2018	UP	0.00160707	4
ref-1_PMID-19632181	1/1963	0.99226	0.992749	0.971366	0.9727	1.33168	-0.0103476	pcyt-1	38 hpi	38	TF2DNA_2018	UP	0.000509424	1
efl-2_PMID-25215497	1/1943	0.991845	0.992749	0.970253	0.9727	1.31143	-0.010738	alh-5	38 hpi	38	TF2DNA_2018	UP	0.000514668	1
efl-1_PMID-24194598	1/1988	0.992749	0.992749	0.9727	0.9727	1.50231	-0.0109331	dct-17	38 hpi	38	TF2DNA_2018	UP	0.000503018	1
ztf-28_PMID-25215497	1/1852	0.989669	0.992749	0.964639	0.9727	1.45276	-0.0150866	fpn-1.1	38 hpi	38	TF2DNA_2018	UP	0.000539957	1
lim-4_PMID-25215497	1/1758	0.986826	0.992749	0.957762	0.9727	1.26579	-0.0167868	dod-24	38 hpi	38	TF2DNA_2018	UP	0.000568828	1
ceh-5_PMID-25215497	1/1620	0.981217	0.992749	0.945265	0.9727	0.961863	-0.0182382	dod-24	38 hpi	38	TF2DNA_2018	UP	0.000617284	1
vab-7_PMID-25215497	1/1733	0.985949	0.992749	0.955725	0.9727	1.35204	-0.0191328	F42C5.3	38 hpi	38	TF2DNA_2018	UP	0.000577034	1
hmg-12_PMID-25215497	1/1531	0.976423	0.992749	0.935374	0.9727	0.846596	-0.0201989	lurp-4	38 hpi	38	TF2DNA_2018	UP	0.000653168	1
athp-1_PMID-25215497	2/1517	0.881083	0.992749	0.746497	0.9727	0.169104	-0.0214091	smf-3;elo-1	38 hpi	38	TF2DNA_2018	UP	0.00131839	2
F19F10_PMID-25215497	1/1671	0.98352	0.992749	0.950253	0.9727	1.30008	-0.0216045	M03A1.3	38 hpi	38	TF2DNA_2018	UP	0.000598444	1
hlh-27_PMID-19632181	1/1640	0.982155	0.992749	0.947277	0.9727	1.23591	-0.0222535	hsp-6	38 hpi	38	TF2DNA_2018	UP	0.000609756	1
skn-1_PMID-24194598	3/1970	0.854743	0.992749	0.671971	0.9727	0.142683	-0.0223948	C08E3.1;dct-17;cyp-14A4	38 hpi	38	TF2DNA_2018	UP	0.00152284	3
hlh-11_PMID-19632181	2/1597	0.898624	0.992749	0.772384	0.9727	0.214383	-0.0229155	smf-3;fbxa-182	38 hpi	38	TF2DNA_2018	UP	0.00125235	2
cey-1_PMID-25215497	1/1160	0.93989	0.992749	0.871943	0.9727	0.394656	-0.0244656	C08E3.1	38 hpi	38	TF2DNA_2018	UP	0.000862069	1
eor-1_PMID-25215497	2/1792	0.931973	0.992749	0.826348	0.9727	0.391639	-0.0275913	C08E3.1;dct-17	38 hpi	38	TF2DNA_2018	UP	0.00111607	2
nhr-145_PMID-25215497	2/1703	0.91825	0.992749	0.803251	0.9727	0.338966	-0.0289089	sptl-3;pcyt-1	38 hpi	38	TF2DNA_2018	UP	0.0011744	2
ces-2_PMID-25215497	2/1631	0.905342	0.992749	0.782699	0.9727	0.294963	-0.0293319	acs-19;elo-1	38 hpi	38	TF2DNA_2018	UP	0.00122624	2
nsy-7_PMID-19204119	2/1633	0.905724	0.992749	0.783293	0.9727	0.339155	-0.0335832	smf-3;elo-1	38 hpi	38	TF2DNA_2018	UP	0.00122474	2
skn-1_PMID-16381825	2/1966	0.95287	0.992749	0.864812	0.9727	0.707726	-0.034167	dct-17;gspd-1	38 hpi	38	TF2DNA_2018	UP	0.00101729	2
ceh-22_PMID-24194598	2/1960	0.952262	0.992749	0.863622	0.9727	0.702304	-0.0343535	acs-19;elo-1	38 hpi	38	TF2DNA_2018	UP	0.00102041	2
mxl-3_PMID-19632181	2/1764	0.927903	0.992749	0.819346	0.9727	0.485643	-0.0363396	pcyt-1;alh-5	38 hpi	38	TF2DNA_2018	UP	0.00113379	2
nhr-177_PMID-25215497	2/1939	0.950076	0.992749	0.859383	0.9727	0.720308	-0.0368895	Y6G8.5;lurp-4	38 hpi	38	TF2DNA_2018	UP	0.00103146	2
hlh-25_PMID-19632181	2/1926	0.948676	0.992749	0.856701	0.9727	0.718458	-0.0378539	hsp-6;elo-2	38 hpi	38	TF2DNA_2018	UP	0.00103842	2
eor-1_PMID-24194598	2/1972	0.95347	0.992749	0.865993	0.9727	0.837962	-0.0399263	sptl-3;F20E11.17	38 hpi	38	TF2DNA_2018	UP	0.0010142	2
blmp-1_PMID-24194598	2/1973	0.95357	0.992749	0.866189	0.9727	0.884051	-0.0420301	acs-19;col-133	38 hpi	38	TF2DNA_2018	UP	0.00101368	2
hyp1(WBbt:0004694)	2/19	0.000901038	0.0283827	0.000841755	0.0265153	-2.18137	15.2957	sur-5;smf-3	38 hpi	38	Anatomic_Associations_WormBase_2018	UP	0.105263	2
hyp2(WBbt:0004692)	2/18	0.0008074	0.0283827	0.000762413	0.0265153	-2.12971	15.1671	sur-5;smf-3	38 hpi	38	Anatomic_Associations_WormBase_2018	UP	0.111111	2
hyp12(WBbt:0004376)	2/24	0.00144346	0.0303127	0.00129568	0.0272092	-1.87306	12.2512	sur-5;smf-3	38 hpi	38	Anatomic_Associations_WormBase_2018	UP	0.0833333	2
AVFR(WBbt:0005658)	1/10	0.0232582	0.133206	0.0235598	0.121808	-3.07544	11.567	eol-1	38 hpi	38	Anatomic_Associations_WormBase_2018	UP	0.1	1
AVFL(WBbt:0005657)	1/11	0.0255547	0.134162	0.0256774	0.121808	-2.93178	10.7507	eol-1	38 hpi	38	Anatomic_Associations_WormBase_2018	UP	0.0909091	1
AVF(WBbt:0003851)	1/12	0.0278459	0.134946	0.0277908	0.121808	-2.80854	10.0576	eol-1	38 hpi	38	Anatomic_Associations_WormBase_2018	UP	0.0833333	1
hyp5(WBbt:0004685)	2/32	0.0025632	0.0378053	0.00221722	0.0321591	-1.57762	9.41285	sur-5;smf-3	38 hpi	38	Anatomic_Associations_WormBase_2018	UP	0.0625	2
hyp4(WBbt:0004687)	2/35	0.00306105	0.0378053	0.00262366	0.0321591	-1.61277	9.33632	sur-5;smf-3	38 hpi	38	Anatomic_Associations_WormBase_2018	UP	0.0571429	2
hyp6(WBbt:0004679)	2/38	0.0036005	0.0378053	0.00306277	0.0321591	-1.5606	8.78099	sur-5;smf-3	38 hpi	38	Anatomic_Associations_WormBase_2018	UP	0.0526316	2
hyp11(WBbt:0004377)	2/53	0.00690146	0.053749	0.00573687	0.0445558	-1.50943	7.51098	sur-5;smf-3	38 hpi	38	Anatomic_Associations_WormBase_2018	UP	0.0377358	2
hyp8(WBbt:0004381)	2/55	0.00741523	0.053749	0.0061523	0.0445558	-1.4911	7.31269	sur-5;smf-3	38 hpi	38	Anatomic_Associations_WormBase_2018	UP	0.0363636	2
hyp9(WBbt:0004380)	2/56	0.00767842	0.053749	0.00636511	0.0445558	-1.49509	7.28012	sur-5;smf-3	38 hpi	38	Anatomic_Associations_WormBase_2018	UP	0.0357143	2
hyp10(WBbt:0004378)	2/61	0.00905671	0.0570573	0.00747957	0.0471213	-1.41076	6.63655	sur-5;smf-3	38 hpi	38	Anatomic_Associations_WormBase_2018	UP	0.0327869	2
reproductive system(WBbt:0005747)	1/23	0.0527038	0.221356	0.0507759	0.19993	-1.99911	5.88351	eol-1	38 hpi	38	Anatomic_Associations_WormBase_2018	UP	0.0434783	1
hyp7 syncytium(WBbt:0005734)	2/126	0.0353986	0.159294	0.0290019	0.121808	-1.35463	4.52594	sur-5;smf-3	38 hpi	38	Anatomic_Associations_WormBase_2018	UP	0.015873	2
hyp3(WBbt:0004690)	1/26	0.0593745	0.22629	0.0569615	0.211092	-1.58149	4.46595	smf-3	38 hpi	38	Anatomic_Associations_WormBase_2018	UP	0.0384615	1
intestine(WBbt:0005772)	6/1202	0.0610625	0.22629	0.017539	0.100451	-1.45931	4.08001	hsp-6;smf-3;irg-4;acs-19;C08E3.13;elo-2	38 hpi	38	Anatomic_Associations_WormBase_2018	UP	0.00499168	6
URX(WBbt:0006846)	1/48	0.106908	0.289212	0.101255	0.273287	-1.54442	3.45299	eol-1	38 hpi	38	Anatomic_Associations_WormBase_2018	UP	0.0208333	1
URXL(WBbt:0004928)	1/48	0.106908	0.289212	0.101255	0.273287	-1.53902	3.44091	eol-1	38 hpi	38	Anatomic_Associations_WormBase_2018	UP	0.0208333	1
URXR(WBbt:0004926)	1/48	0.106908	0.289212	0.101255	0.273287	-1.53433	3.43043	eol-1	38 hpi	38	Anatomic_Associations_WormBase_2018	UP	0.0208333	1
uterine toroidal epithelial cell(WBbt:0006784)	1/48	0.106908	0.289212	0.101255	0.273287	-1.3589	3.0382	sur-5	38 hpi	38	Anatomic_Associations_WormBase_2018	UP	0.0208333	1
PQR(WBbt:0004096)	1/52	0.115294	0.289212	0.109109	0.273287	-1.40441	3.0339	eol-1	38 hpi	38	Anatomic_Associations_WormBase_2018	UP	0.0192308	1
P3.p hermaphrodite(WBbt:0008112)	1/62	0.135924	0.289212	0.128484	0.273287	-1.49784	2.98919	sur-5	38 hpi	38	Anatomic_Associations_WormBase_2018	UP	0.016129	1
P4.p(WBbt:0006892)	1/63	0.137961	0.289212	0.130401	0.273287	-1.50329	2.97769	sur-5	38 hpi	38	Anatomic_Associations_WormBase_2018	UP	0.015873	1
P4.p hermaphrodite(WBbt:0008117)	1/62	0.135924	0.289212	0.128484	0.273287	-1.48112	2.95581	sur-5	38 hpi	38	Anatomic_Associations_WormBase_2018	UP	0.016129	1
P8.p hermaphrodite(WBbt:0008133)	1/63	0.137961	0.289212	0.130401	0.273287	-1.48084	2.93323	sur-5	38 hpi	38	Anatomic_Associations_WormBase_2018	UP	0.015873	1
P8.p(WBbt:0006896)	1/64	0.139993	0.289212	0.132314	0.273287	-1.48747	2.9246	sur-5	38 hpi	38	Anatomic_Associations_WormBase_2018	UP	0.015625	1
P3.p(WBbt:0006891)	1/63	0.137961	0.289212	0.130401	0.273287	-1.46649	2.9048	sur-5	38 hpi	38	Anatomic_Associations_WormBase_2018	UP	0.015873	1
P5.p(WBbt:0006893)	1/71	0.154088	0.289212	0.145604	0.273287	-1.35409	2.53246	sur-5	38 hpi	38	Anatomic_Associations_WormBase_2018	UP	0.0140845	1
P5.p hermaphrodite(WBbt:0008121)	1/69	0.150084	0.289212	0.141825	0.273287	-1.32828	2.51916	sur-5	38 hpi	38	Anatomic_Associations_WormBase_2018	UP	0.0144928	1
DA neuron(WBbt:0005278)	1/77	0.165989	0.29878	0.156854	0.282337	-1.38093	2.47993	smf-3	38 hpi	38	Anatomic_Associations_WormBase_2018	UP	0.012987	1
P6.p hermaphrodite(WBbt:0008125)	1/70	0.152088	0.289212	0.143717	0.273287	-1.31554	2.47756	sur-5	38 hpi	38	Anatomic_Associations_WormBase_2018	UP	0.0142857	1
P6.p(WBbt:0006894)	1/71	0.154088	0.289212	0.145604	0.273287	-1.32261	2.47358	sur-5	38 hpi	38	Anatomic_Associations_WormBase_2018	UP	0.0140845	1
P7.p hermaphrodite(WBbt:0008129)	1/70	0.152088	0.289212	0.143717	0.273287	-1.30141	2.45094	sur-5	38 hpi	38	Anatomic_Associations_WormBase_2018	UP	0.0142857	1
P7.p(WBbt:0006895)	1/72	0.156083	0.289212	0.147488	0.273287	-1.31422	2.441	sur-5	38 hpi	38	Anatomic_Associations_WormBase_2018	UP	0.0138889	1
uterine epithelial cell(WBbt:0008435)	1/100	0.21011	0.357755	0.198786	0.321345	-1.3044	2.03502	sur-5	38 hpi	38	Anatomic_Associations_WormBase_2018	UP	0.01	1
retrovesicular ganglion neuron(WBbt:0005403)	1/100	0.21011	0.357755	0.198786	0.321345	-1.26853	1.97906	eol-1	38 hpi	38	Anatomic_Associations_WormBase_2018	UP	0.01	1
oxygen sensory neuron(WBbt:0008432)	1/113	0.234029	0.367931	0.22167	0.348603	-1.31966	1.91656	eol-1	38 hpi	38	Anatomic_Associations_WormBase_2018	UP	0.00884956	1
vulval precursor cell(WBbt:0007809)	1/116	0.239447	0.367931	0.226869	0.348603	-1.28397	1.83534	sur-5	38 hpi	38	Anatomic_Associations_WormBase_2018	UP	0.00862069	1
vulva(WBbt:0006748)	2/380	0.224513	0.36688	0.196485	0.321345	-1.16613	1.74199	smf-3;C08E3.13	38 hpi	38	Anatomic_Associations_WormBase_2018	UP	0.00526316	2
sex organ(WBbt:0008422)	2/383	0.227116	0.36688	0.198928	0.321345	-1.1749	1.74155	smf-3;C08E3.13	38 hpi	38	Anatomic_Associations_WormBase_2018	UP	0.00522193	2
uterus(WBbt:0006760)	1/162	0.317977	0.476966	0.302868	0.443737	-1.28273	1.46972	elo-2	38 hpi	38	Anatomic_Associations_WormBase_2018	UP	0.00617284	1
hypodermal cell(WBbt:0007846)	2/500	0.329176	0.482281	0.297373	0.443737	-1.08693	1.20776	sur-5;smf-3	38 hpi	38	Anatomic_Associations_WormBase_2018	UP	0.004	2
hermaphrodite(WBbt:0007849)	3/1082	0.471073	0.673647	0.431051	0.617186	-1.33047	1.0015	eol-1;smf-3;C08E3.13	38 hpi	38	Anatomic_Associations_WormBase_2018	UP	0.00277264	3
tail neuron(WBbt:0006759)	2/690	0.485707	0.673647	0.458135	0.641389	-1.15279	0.832488	eol-1;smf-3	38 hpi	38	Anatomic_Associations_WormBase_2018	UP	0.00289855	2
hypodermis(WBbt:0005733)	2/770	0.544968	0.68666	0.521972	0.657684	-1.24564	0.756136	smf-3;acs-19	38 hpi	38	Anatomic_Associations_WormBase_2018	UP	0.0025974	2
head neuron(WBbt:0006751)	3/1160	0.518201	0.673647	0.484532	0.653708	-1.1285	0.741865	eol-1;smf-3;irg-4	38 hpi	38	Anatomic_Associations_WormBase_2018	UP	0.00258621	3
lumbar left ganglion neuron(WBbt:0005097)	1/305	0.514759	0.673647	0.499062	0.653708	-1.05926	0.703409	eol-1	38 hpi	38	Anatomic_Associations_WormBase_2018	UP	0.00327869	1
lumbar right ganglion neuron(WBbt:0005600)	1/309	0.519375	0.673647	0.50377	0.653708	-1.06347	0.696712	eol-1	38 hpi	38	Anatomic_Associations_WormBase_2018	UP	0.00323625	1
lumbar neuron(WBbt:0006802)	1/313	0.523947	0.673647	0.50844	0.653708	-1.05527	0.682086	eol-1	38 hpi	38	Anatomic_Associations_WormBase_2018	UP	0.00319489	1
cholinergic neuron(WBbt:0006840)	1/360	0.574589	0.709786	0.560497	0.692379	-1.10757	0.613705	smf-3	38 hpi	38	Anatomic_Associations_WormBase_2018	UP	0.00277778	1
pharyngeal muscle cell(WBbt:0005451)	1/395	0.608837	0.737629	0.596064	0.722155	-1.07984	0.535821	elo-2	38 hpi	38	Anatomic_Associations_WormBase_2018	UP	0.00253165	1
nerve ring neuron(WBbt:0006974)	1/408	0.620857	0.738	0.608619	0.723452	-1.01591	0.484237	eol-1	38 hpi	38	Anatomic_Associations_WormBase_2018	UP	0.00245098	1
motor neuron(WBbt:0005409)	1/454	0.660558	0.770651	0.650343	0.758733	-1.04716	0.434227	smf-3	38 hpi	38	Anatomic_Associations_WormBase_2018	UP	0.00220264	1
hermaphrodite-specific(WBbt:0005758)	2/1069	0.72397	0.814466	0.723581	0.809057	-1.20904	0.390527	smf-3;C08E3.13	38 hpi	38	Anatomic_Associations_WormBase_2018	UP	0.00187091	2
interneuron(WBbt:0005113)	1/509	0.70271	0.804923	0.69508	0.796183	-1.04011	0.36696	eol-1	38 hpi	38	Anatomic_Associations_WormBase_2018	UP	0.00196464	1
alimentary muscle(WBbt:0005820)	1/560	0.737193	0.814792	0.732004	0.809057	-1.10951	0.338297	elo-2	38 hpi	38	Anatomic_Associations_WormBase_2018	UP	0.00178571	1
somatic neuron(WBbt:0006752)	1/623	0.774419	0.84118	0.772171	0.838737	-1.04154	0.26626	eol-1	38 hpi	38	Anatomic_Associations_WormBase_2018	UP	0.00160514	1
ciliated neuron(WBbt:0006816)	1/728	0.825313	0.863245	0.827496	0.86887	-1.07754	0.206879	eol-1	38 hpi	38	Anatomic_Associations_WormBase_2018	UP	0.00137363	1
body wall musculature(WBbt:0005813)	1/788	0.849153	0.863245	0.853502	0.86887	-1.01182	0.165449	sur-5	38 hpi	38	Anatomic_Associations_WormBase_2018	UP	0.00126904	1
muscular system(WBbt:0005737)	1/788	0.849153	0.863245	0.853502	0.86887	-1.00799	0.164823	sur-5	38 hpi	38	Anatomic_Associations_WormBase_2018	UP	0.00126904	1
sensory neuron(WBbt:0005759)	1/824	0.861896	0.863245	0.8674	0.86887	-1.06323	0.158018	eol-1	38 hpi	38	Anatomic_Associations_WormBase_2018	UP	0.00121359	1
non-striated muscle(WBbt:0005780)	1/828	0.863245	0.863245	0.86887	0.86887	-1.06133	0.156076	elo-2	38 hpi	38	Anatomic_Associations_WormBase_2018	UP	0.00120773	1
Hippo signaling pathway	1/13	0.0103533	0.0414133	0.00834199	0.0333679	-2.69611	12.3224	pak-1	44 hpi	44	KEGG_2019	UP	0.0769231	1
ErbB signaling pathway	1/38	0.0299817	0.0599634	0.0231515	0.046303	-2.16499	7.59297	pak-1	44 hpi	44	KEGG_2019	UP	0.0263158	1
MAPK signaling pathway	1/77	0.0598747	0.0798329	0.0460318	0.0613758	-1.16785	3.28809	pak-1	44 hpi	44	KEGG_2019	UP	0.012987	1
RNA transport	1/112	0.0859643	0.0859643	0.0663346	0.0663346	-1.29947	3.18867	eef-1A.2	44 hpi	44	KEGG_2019	UP	0.00892857	1
Translation Factors_WP110	1/31	0.0245229	0.0735686	0.0590546	0.177164	-1.32477	4.91244	eef-1A.2	44 hpi	44	WikiPathways_2018	UP	0.0322581	1
mRNA processing_WP123	1/80	0.062138	0.093207	0.145999	0.218998	-1.32213	3.67341	Y55F3BR.1	44 hpi	44	WikiPathways_2018	UP	0.0125	1
Mitochondrial Unfolded-Protein Response (UPRmt)_WP525	1/257	0.186989	0.186989	0.42496	0.42496	-0.928124	1.55619	eef-1A.2	44 hpi	44	WikiPathways_2018	UP	0.00389105	1
intermediate filament cytoskeleton (GO:0045111)	1/9	0.00717843	0.0239191	0.00507678	0.0167512	-2.75261	13.5887	pak-1	44 hpi	44	GO_Cellular_Component_2018	UP	0.111111	1
intermediate filament (GO:0005882)	1/10	0.00797305	0.0239191	0.00558375	0.0167512	-2.34594	11.3349	pak-1	44 hpi	44	GO_Cellular_Component_2018	UP	0.1	1
polymeric cytoskeletal fiber (GO:0099513)	1/71	0.0553327	0.110665	0.0362644	0.0725289	-1.45542	4.21255	pak-1	44 hpi	44	GO_Cellular_Component_2018	UP	0.0140845	1
axon (GO:0030424)	1/131	0.0998414	0.149762	0.0659732	0.0989598	-1.2625	2.90903	pak-1	44 hpi	44	GO_Cellular_Component_2018	UP	0.00763359	1
cytosol (GO:0005829)	1/330	0.233793	0.280552	0.161178	0.193413	-1.02981	1.49665	pak-1	44 hpi	44	GO_Cellular_Component_2018	UP	0.0030303	1
nucleus (GO:0005634)	1/1248	0.64346	0.64346	0.534123	0.534123	-1.16961	0.515677	eol-1	44 hpi	44	GO_Cellular_Component_2018	UP	0.000801282	1
5'-3' exonuclease activity (GO:0008409)	1/8	0.00638322	0.0467577	0.00653751	0.0348413	-2.6586	13.4368	eol-1	44 hpi	44	GO_Molecular_Function_2018	UP	0.125	1
Rac GTPase binding (GO:0048365)	1/11	0.00876707	0.0467577	0.00871033	0.0348413	-2.66187	12.6086	pak-1	44 hpi	44	GO_Molecular_Function_2018	UP	0.0909091	1
exonuclease activity (GO:0004527)	1/20	0.0158865	0.0486638	0.0152098	0.0463198	-2.45318	10.1618	eol-1	44 hpi	44	GO_Molecular_Function_2018	UP	0.05	1
pyrophosphatase activity (GO:0016462)	1/11	0.00876707	0.0467577	0.00871033	0.0348413	-2.09917	9.94324	eol-1	44 hpi	44	GO_Molecular_Function_2018	UP	0.0909091	1
Rho GTPase binding (GO:0017048)	1/23	0.0182489	0.0486638	0.0173699	0.0463198	-2.05932	8.24478	pak-1	44 hpi	44	GO_Molecular_Function_2018	UP	0.0434783	1
RNA binding (GO:0003723)	2/217	0.0127224	0.0486638	0.00813556	0.0348413	-1.81212	7.90881	eef-1A.2;eol-1	44 hpi	44	GO_Molecular_Function_2018	UP	0.00921659	2
translation factor activity, RNA binding (GO:0008135)	1/36	0.028425	0.0649713	0.0266941	0.0610151	-1.9193	6.83364	eef-1A.2	44 hpi	44	GO_Molecular_Function_2018	UP	0.0277778	1
guanyl ribonucleotide binding (GO:0032561)	1/57	0.0446545	0.0714473	0.0416313	0.0666101	-1.77267	5.51087	pak-1	44 hpi	44	GO_Molecular_Function_2018	UP	0.0175439	1
GTP binding (GO:0005525)	1/49	0.038502	0.0711887	0.0359591	0.066452	-1.40261	4.56836	pak-1	44 hpi	44	GO_Molecular_Function_2018	UP	0.0204082	1
purine ribonucleoside binding (GO:0032550)	1/51	0.0400436	0.0711887	0.0373792	0.066452	-1.30933	4.21315	pak-1	44 hpi	44	GO_Molecular_Function_2018	UP	0.0196078	1
mRNA binding (GO:0003729)	1/94	0.0726328	0.084712	0.0675759	0.078817	-1.26069	3.30595	eol-1	44 hpi	44	GO_Molecular_Function_2018	UP	0.0106383	1
kinase activity (GO:0016301)	1/96	0.074123	0.084712	0.0689649	0.078817	-1.24925	3.2506	pak-1	44 hpi	44	GO_Molecular_Function_2018	UP	0.0104167	1
phosphotransferase activity, alcohol group as acceptor (GO:0016773)	1/90	0.0696455	0.084712	0.064794	0.078817	-1.20092	3.19964	pak-1	44 hpi	44	GO_Molecular_Function_2018	UP	0.0111111	1
purine ribonucleoside triphosphate binding (GO:0035639)	1/78	0.0606297	0.084712	0.0564149	0.078817	-0.992281	2.78133	pak-1	44 hpi	44	GO_Molecular_Function_2018	UP	0.0128205	1
protein kinase activity (GO:0004672)	1/276	0.199422	0.199422	0.1884	0.1884	-1.01986	1.64435	pak-1	44 hpi	44	GO_Molecular_Function_2018	UP	0.00362319	1
protein serine/threonine kinase activity (GO:0004674)	1/250	0.182363	0.19452	0.171819	0.183274	-0.866365	1.47434	pak-1	44 hpi	44	GO_Molecular_Function_2018	UP	0.004	1
nuclear RNA surveillance (GO:0071027)	1/8	0.00638322	0.0352282	0.0051566	0.0266817	-3.51414	17.7607	eol-1	44 hpi	44	GO_Biological_Process_2018	UP	0.125	1
regulation of intracellular signal transduction (GO:1902531)	1/10	0.00797305	0.0352282	0.0063001	0.0266817	-2.76851	13.3766	pak-1	44 hpi	44	GO_Biological_Process_2018	UP	0.1	1
regulation of neuron projection development (GO:0010975)	1/14	0.0111455	0.0352282	0.00858446	0.0266817	-2.68346	12.0667	pak-1	44 hpi	44	GO_Biological_Process_2018	UP	0.0714286	1
Rho protein signal transduction (GO:0007266)	1/19	0.0150978	0.0352282	0.011435	0.0266817	-2.44185	10.2392	pak-1	44 hpi	44	GO_Biological_Process_2018	UP	0.0526316	1
regulation of cell morphogenesis involved in differentiation (GO:0010769)	1/17	0.0135187	0.0352282	0.0102954	0.0266817	-2.35244	10.1241	pak-1	44 hpi	44	GO_Biological_Process_2018	UP	0.0588235	1
inductive cell migration (GO:0040039)	1/17	0.0135187	0.0352282	0.0102954	0.0266817	-2.18773	9.41529	pak-1	44 hpi	44	GO_Biological_Process_2018	UP	0.0588235	1
nuclear mRNA surveillance (GO:0071028)	1/11	0.00876707	0.0352282	0.00687152	0.0266817	-1.94691	9.22202	eol-1	44 hpi	44	GO_Biological_Process_2018	UP	0.0909091	1
cell-substrate junction assembly (GO:0007044)	1/16	0.0127282	0.0352282	0.00972533	0.0266817	-2.09797	9.15542	pak-1	44 hpi	44	GO_Biological_Process_2018	UP	0.0625	1
hemidesmosome assembly (GO:0031581)	1/16	0.0127282	0.0352282	0.00972533	0.0266817	-2.04234	8.91264	pak-1	44 hpi	44	GO_Biological_Process_2018	UP	0.0625	1
regulation of protein phosphorylation (GO:0001932)	1/35	0.0276457	0.0446585	0.02052	0.0331476	-2.18984	7.85776	pak-1	44 hpi	44	GO_Biological_Process_2018	UP	0.0285714	1
embryonic body morphogenesis (GO:0010172)	1/38	0.0299817	0.0449726	0.0222172	0.0333258	-1.84489	6.47035	pak-1	44 hpi	44	GO_Biological_Process_2018	UP	0.0263158	1
regulation of axonogenesis (GO:0050770)	1/26	0.0206061	0.0432728	0.0154166	0.0323748	-1.49851	5.81746	pak-1	44 hpi	44	GO_Biological_Process_2018	UP	0.0384615	1
activation of protein kinase activity (GO:0032147)	1/33	0.0260855	0.0446585	0.0193874	0.0331476	-1.38329	5.04398	pak-1	44 hpi	44	GO_Biological_Process_2018	UP	0.030303	1
positive regulation of protein kinase activity (GO:0045860)	1/35	0.0276457	0.0446585	0.02052	0.0331476	-1.38152	4.95728	pak-1	44 hpi	44	GO_Biological_Process_2018	UP	0.0285714	1
nuclear-transcribed mRNA catabolic process (GO:0000956)	1/41	0.0323124	0.0452374	0.0239124	0.0334774	-1.37512	4.71983	eol-1	44 hpi	44	GO_Biological_Process_2018	UP	0.0243902	1
regulation of cell cycle (GO:0051726)	1/66	0.051532	0.0601206	0.0379634	0.0442906	-1.5298	4.53669	pak-1	44 hpi	44	GO_Biological_Process_2018	UP	0.0151515	1
regulation of MAPK cascade (GO:0043408)	1/45	0.0354119	0.0464781	0.0261697	0.0343478	-1.3111	4.37999	pak-1	44 hpi	44	GO_Biological_Process_2018	UP	0.0222222	1
Ras protein signal transduction (GO:0007265)	1/60	0.0469522	0.0579998	0.0346035	0.0427455	-1.43107	4.37711	pak-1	44 hpi	44	GO_Biological_Process_2018	UP	0.0166667	1
regulation of mitotic cell cycle (GO:0007346)	1/77	0.0598747	0.0661773	0.0441028	0.0487452	-1.21456	3.41958	pak-1	44 hpi	44	GO_Biological_Process_2018	UP	0.012987	1
nematode larval development (GO:0002119)	1/324	0.230044	0.230044	0.175174	0.175174	-1.91597	2.8155	pak-1	44 hpi	44	GO_Biological_Process_2018	UP	0.00308642	1
embryo development ending in birth or egg hatching (GO:0009792)	1/286	0.205894	0.216189	0.155843	0.163635	-0.954647	1.50872	eef-1A.2	44 hpi	44	GO_Biological_Process_2018	UP	0.0034965	1
hlh-1_PMID-19632181	1/143	0.108504	0.837638	0.0772249	0.440209	-2.28585	5.0768	fbxa-182	44 hpi	44	TF2DNA_2018	UP	0.00699301	1
daf-16_PMID-25215497	4/1780	0.0478029	0.837638	0.012958	0.440209	-1.53857	4.6783	eef-1A.2;col-133;fbxa-182;AH9.6	44 hpi	44	TF2DNA_2018	UP	0.00224719	4
nhr-86_PMID-25215497	2/917	0.165203	0.837638	0.0897716	0.440209	-1.73701	3.12763	C08E3.1;col-133	44 hpi	44	TF2DNA_2018	UP	0.00218103	2
unc-62_PMID-25215497	3/1884	0.186347	0.837638	0.0799005	0.440209	-1.59028	2.6719	col-41;Y55F3BR.1;fbxa-182	44 hpi	44	TF2DNA_2018	UP	0.00159236	3
ces-2_PMID-16381825	3/1968	0.203894	0.837638	0.0886913	0.440209	-1.50171	2.38796	eef-1A.2;K10G4.5;fbxa-182	44 hpi	44	TF2DNA_2018	UP	0.00152439	3
daf-16_PMID-16381825	3/1986	0.207713	0.837638	0.0906312	0.440209	-1.2883	2.0247	Y6G8.5;col-133;AH9.6	44 hpi	44	TF2DNA_2018	UP	0.00151057	3
skn-1_PMID-24194598	3/1970	0.204317	0.837638	0.0889059	0.440209	-1.23723	1.96482	C08E3.1;Y55F3BR.1;AH9.6	44 hpi	44	TF2DNA_2018	UP	0.00152284	3
ces-2_PMID-25215497	2/1631	0.37942	0.837638	0.228642	0.709352	-1.2622	1.22322	col-41;Y55F3BR.1	44 hpi	44	TF2DNA_2018	UP	0.00122624	2
unc-86_PMID-25215497	2/1810	0.431863	0.837638	0.2668	0.709352	-1.28843	1.08182	math-15;fbxa-182	44 hpi	44	TF2DNA_2018	UP	0.00110497	2
nhr-49_PMID-25215497	2/1936	0.467612	0.837638	0.293897	0.709352	-1.10899	0.84296	C08E3.1;Y55F3BR.1	44 hpi	44	TF2DNA_2018	UP	0.00103306	2
hlh-1_PMID-24194598	2/1985	0.481213	0.837638	0.304453	0.709352	-1.13562	0.830642	C08E3.1;fbxa-182	44 hpi	44	TF2DNA_2018	UP	0.00100756	2
nhr-84_PMID-25215497	2/1969	0.476792	0.837638	0.301006	0.709352	-1.10069	0.815252	C08E3.1;C08E3.13	44 hpi	44	TF2DNA_2018	UP	0.00101574	2
cey-1_PMID-25215497	1/1160	0.615715	0.837638	0.485902	0.709352	-1.16359	0.564309	C08E3.1	44 hpi	44	TF2DNA_2018	UP	0.000862069	1
hmg-12_PMID-25215497	1/1531	0.72049	0.837638	0.587998	0.709352	-1.0982	0.360018	AH9.6	44 hpi	44	TF2DNA_2018	UP	0.000653168	1
ceh-5_PMID-25215497	1/1620	0.741287	0.837638	0.60957	0.709352	-0.949532	0.284259	AH9.6	44 hpi	44	TF2DNA_2018	UP	0.000617284	1
hlh-11_PMID-19632181	1/1597	0.736056	0.837638	0.604096	0.709352	-0.89769	0.275096	fbxa-182	44 hpi	44	TF2DNA_2018	UP	0.000626174	1
sex-1_PMID-25215497	1/1671	0.752541	0.837638	0.621463	0.709352	-0.800368	0.227544	C08E3.1	44 hpi	44	TF2DNA_2018	UP	0.000598444	1
nhr-145_PMID-25215497	1/1703	0.759367	0.837638	0.628756	0.709352	-0.66757	0.183762	Y55F3BR.1	44 hpi	44	TF2DNA_2018	UP	0.000587199	1
sem-2_PMID-25215497	1/1714	0.761672	0.837638	0.631234	0.709352	-0.644928	0.175575	Y6G8.5	44 hpi	44	TF2DNA_2018	UP	0.000583431	1
hlh-27_PMID-19632181	1/1640	0.745756	0.837638	0.614274	0.709352	-0.596821	0.175081	eef-1A.2	44 hpi	44	TF2DNA_2018	UP	0.000609756	1
ceh-48_PMID-25215497	1/1771	0.773289	0.837638	0.643832	0.709352	-0.566308	0.145599	K10G4.5	44 hpi	44	TF2DNA_2018	UP	0.000564653	1
eor-1_PMID-25215497	1/1792	0.777434	0.837638	0.648374	0.709352	-0.531221	0.133739	C08E3.1	44 hpi	44	TF2DNA_2018	UP	0.000558036	1
pal-1_PMID-25215497	1/1841	0.78683	0.837638	0.658768	0.709352	-0.454102	0.108868	K10G4.5	44 hpi	44	TF2DNA_2018	UP	0.000543183	1
hlh-29_PMID-19632181	1/1902	0.798007	0.837638	0.671317	0.709352	-0.388803	0.0877285	col-41	44 hpi	44	TF2DNA_2018	UP	0.000525762	1
pha-4_PMID-24194598	1/1913	0.799964	0.837638	0.673534	0.709352	-0.328779	0.0733798	AH9.6	44 hpi	44	TF2DNA_2018	UP	0.000522739	1
ceh-22_PMID-16998473	1/1938	0.804344	0.837638	0.678524	0.709352	-0.143027	0.031141	K10G4.5	44 hpi	44	TF2DNA_2018	UP	0.000515996	1
skn-1_PMID-16381825	1/1966	0.809143	0.837638	0.68403	0.709352	-0.0952047	0.0201625	eef-1A.2	44 hpi	44	TF2DNA_2018	UP	0.000508647	1
hlh-25_PMID-19632181	1/1926	0.802253	0.837638	0.676138	0.709352	-0.0719869	0.015861	eef-1A.2	44 hpi	44	TF2DNA_2018	UP	0.000519211	1
nhr-177_PMID-25215497	1/1939	0.804517	0.837638	0.678722	0.709352	-0.0385254	0.00837977	Y6G8.5	44 hpi	44	TF2DNA_2018	UP	0.00051573	1
eor-1_PMID-24194598	1/1972	0.810157	0.837638	0.685199	0.709352	0.0396314	-0.00834352	AH9.6	44 hpi	44	TF2DNA_2018	UP	0.000507099	1
blmp-1_PMID-24194598	1/1973	0.810325	0.837638	0.685394	0.709352	0.0876087	-0.0184258	col-133	44 hpi	44	TF2DNA_2018	UP	0.000506842	1
mab-3_PMID-24194598	1/1989	0.813002	0.837638	0.688489	0.709352	0.108461	-0.0224538	col-41	44 hpi	44	TF2DNA_2018	UP	0.000502765	1
lin-14_PMID-24194598	1/2489	0.880842	0.880842	0.772338	0.772338	0.232617	-0.0295139	col-41	44 hpi	44	TF2DNA_2018	UP	0.000401768	1
dpy-27_PMID-24194598	1/1981	0.811668	0.837638	0.686945	0.709352	0.297299	-0.0620355	eef-1A.2	44 hpi	44	TF2DNA_2018	UP	0.000504796	1
AVFR(WBbt:0005658)	1/10	0.00797305	0.107669	0.0118565	0.151822	-3.13756	15.1597	eol-1	44 hpi	44	Anatomic_Associations_WormBase_2018	UP	0.1	1
AVFL(WBbt:0005657)	1/11	0.00876707	0.107669	0.0129291	0.151822	-2.99192	14.172	eol-1	44 hpi	44	Anatomic_Associations_WormBase_2018	UP	0.0909091	1
AVF(WBbt:0003851)	1/12	0.00956049	0.107669	0.0140009	0.151822	-2.86686	13.3312	eol-1	44 hpi	44	Anatomic_Associations_WormBase_2018	UP	0.0833333	1
B cell(WBbt:0003825)	1/21	0.0166746	0.107669	0.0236073	0.151822	-2.21572	9.07089	pak-1	44 hpi	44	Anatomic_Associations_WormBase_2018	UP	0.047619	1
Y cell(WBbt:0004578)	1/18	0.0143085	0.107669	0.020413	0.151822	-2.06959	8.78933	pak-1	44 hpi	44	Anatomic_Associations_WormBase_2018	UP	0.0555556	1
TR(WBbt:0004944)	1/15	0.0119372	0.107669	0.0172108	0.151822	-1.91379	8.47447	pak-1	44 hpi	44	Anatomic_Associations_WormBase_2018	UP	0.0666667	1
reproductive system(WBbt:0005747)	1/23	0.0182489	0.107669	0.0257325	0.151822	-2.02261	8.09781	eol-1	44 hpi	44	Anatomic_Associations_WormBase_2018	UP	0.0434783	1
TL(WBbt:0004946)	1/16	0.0127282	0.107669	0.0182791	0.151822	-1.83522	8.00879	pak-1	44 hpi	44	Anatomic_Associations_WormBase_2018	UP	0.0625	1
vulval precursor cell(WBbt:0007809)	2/116	0.00379502	0.107669	0.00581459	0.151822	-1.42261	7.9297	col-41;pak-1	44 hpi	44	Anatomic_Associations_WormBase_2018	UP	0.0172414	2
tail precursor cell(WBbt:0008409)	1/21	0.0166746	0.107669	0.0236073	0.151822	-1.737	7.11105	pak-1	44 hpi	44	Anatomic_Associations_WormBase_2018	UP	0.047619	1
URX(WBbt:0006846)	1/48	0.0377304	0.134136	0.0520057	0.183211	-1.56911	5.14242	eol-1	44 hpi	44	Anatomic_Associations_WormBase_2018	UP	0.0208333	1
URXL(WBbt:0004928)	1/48	0.0377304	0.134136	0.0520057	0.183211	-1.5637	5.12471	eol-1	44 hpi	44	Anatomic_Associations_WormBase_2018	UP	0.0208333	1
URXR(WBbt:0004926)	1/48	0.0377304	0.134136	0.0520057	0.183211	-1.55902	5.10937	eol-1	44 hpi	44	Anatomic_Associations_WormBase_2018	UP	0.0208333	1
PQR(WBbt:0004096)	1/52	0.0408136	0.134136	0.0561596	0.183211	-1.4314	4.57869	eol-1	44 hpi	44	Anatomic_Associations_WormBase_2018	UP	0.0192308	1
hermaphrodite(WBbt:0007849)	3/1082	0.0521802	0.134136	0.0788031	0.183211	-1.49129	4.40385	eol-1;pak-1;C08E3.13	44 hpi	44	Anatomic_Associations_WormBase_2018	UP	0.00277264	3
DB neuron(WBbt:0005274)	1/59	0.0461869	0.134136	0.063396	0.183211	-1.33852	4.11602	pak-1	44 hpi	44	Anatomic_Associations_WormBase_2018	UP	0.0169492	1
P5.p(WBbt:0006893)	1/71	0.0553327	0.134136	0.0757044	0.183211	-1.39515	4.0381	pak-1	44 hpi	44	Anatomic_Associations_WormBase_2018	UP	0.0140845	1
P5.p hermaphrodite(WBbt:0008121)	1/69	0.0538141	0.134136	0.0736615	0.183211	-1.36834	3.99858	pak-1	44 hpi	44	Anatomic_Associations_WormBase_2018	UP	0.0144928	1
DA neuron(WBbt:0005278)	1/77	0.0598747	0.134136	0.0818129	0.183211	-1.41186	3.97508	pak-1	44 hpi	44	Anatomic_Associations_WormBase_2018	UP	0.012987	1
P6.p(WBbt:0006894)	1/71	0.0553327	0.134136	0.0757044	0.183211	-1.36211	3.94247	pak-1	44 hpi	44	Anatomic_Associations_WormBase_2018	UP	0.0140845	1
P6.p hermaphrodite(WBbt:0008125)	1/70	0.0545737	0.134136	0.0746834	0.183211	-1.35488	3.94026	pak-1	44 hpi	44	Anatomic_Associations_WormBase_2018	UP	0.0142857	1
P7.p(WBbt:0006895)	1/72	0.0560911	0.134136	0.0767246	0.183211	-1.35312	3.89805	pak-1	44 hpi	44	Anatomic_Associations_WormBase_2018	UP	0.0138889	1
P7.p hermaphrodite(WBbt:0008129)	1/70	0.0545737	0.134136	0.0746834	0.183211	-1.33972	3.89618	pak-1	44 hpi	44	Anatomic_Associations_WormBase_2018	UP	0.0142857	1
CANL(WBbt:0004949)	1/78	0.0606297	0.134136	0.082828	0.183211	-1.38343	3.87772	pak-1	44 hpi	44	Anatomic_Associations_WormBase_2018	UP	0.0128205	1
CANR(WBbt:0004947)	1/77	0.0598747	0.134136	0.0818129	0.183211	-1.36844	3.85285	pak-1	44 hpi	44	Anatomic_Associations_WormBase_2018	UP	0.012987	1
CAN(WBbt:0006827)	1/79	0.0613841	0.134136	0.0838423	0.183211	-1.36633	3.8129	pak-1	44 hpi	44	Anatomic_Associations_WormBase_2018	UP	0.0126582	1
rectal epithelial cell(WBbt:0008182)	1/67	0.0522932	0.134136	0.0716152	0.183211	-1.17822	3.47678	pak-1	44 hpi	44	Anatomic_Associations_WormBase_2018	UP	0.0149254	1
retrovesicular ganglion neuron(WBbt:0005403)	1/100	0.0770967	0.162454	0.104949	0.221142	-1.29559	3.32021	eol-1	44 hpi	44	Anatomic_Associations_WormBase_2018	UP	0.01	1
oxygen sensory neuron(WBbt:0008432)	1/113	0.0866996	0.164184	0.117831	0.229932	-1.35739	3.31922	eol-1	44 hpi	44	Anatomic_Associations_WormBase_2018	UP	0.00884956	1
gon_herm_dtc_A(WBbt:0004520)	1/118	0.090368	0.164184	0.122748	0.229932	-1.29152	3.10464	pak-1	44 hpi	44	Anatomic_Associations_WormBase_2018	UP	0.00847458	1
gon_herm_dtc_P(WBbt:0004506)	1/120	0.0918315	0.164184	0.124709	0.229932	-1.29835	3.10021	pak-1	44 hpi	44	Anatomic_Associations_WormBase_2018	UP	0.00833333	1
hermaphrodite distal tip cell(WBbt:0006863)	1/120	0.0918315	0.164184	0.124709	0.229932	-1.28304	3.06365	pak-1	44 hpi	44	Anatomic_Associations_WormBase_2018	UP	0.00833333	1
somatic neuron(WBbt:0006752)	2/623	0.0871851	0.164184	0.135248	0.241807	-1.17406	2.86438	eol-1;pak-1	44 hpi	44	Anatomic_Associations_WormBase_2018	UP	0.00321027	2
hypodermis(WBbt:0005733)	2/770	0.124539	0.209938	0.194499	0.32787	-1.32728	2.7649	col-41;pak-1	44 hpi	44	Anatomic_Associations_WormBase_2018	UP	0.0025974	2
uterus(WBbt:0006760)	1/162	0.12206	0.209938	0.165139	0.286565	-1.31163	2.75868	pak-1	44 hpi	44	Anatomic_Associations_WormBase_2018	UP	0.00617284	1
hermaphrodite-specific(WBbt:0005758)	2/1069	0.209569	0.318749	0.330277	0.450054	-1.30738	2.04304	pak-1;C08E3.13	44 hpi	44	Anatomic_Associations_WormBase_2018	UP	0.00187091	2
interfacial epithelial cell(WBbt:0005754)	1/272	0.19682	0.318749	0.264397	0.433317	-1.15203	1.87258	pak-1	44 hpi	44	Anatomic_Associations_WormBase_2018	UP	0.00367647	1
seam cell(WBbt:0005753)	1/339	0.239385	0.328459	0.320345	0.450009	-1.29132	1.84618	pak-1	44 hpi	44	Anatomic_Associations_WormBase_2018	UP	0.00294985	1
ventral cord neuron(WBbt:0005300)	1/306	0.218692	0.318749	0.293203	0.43745	-1.19423	1.81535	pak-1	44 hpi	44	Anatomic_Associations_WormBase_2018	UP	0.00326797	1
gonad(WBbt:0005175)	1/319	0.226906	0.318749	0.303991	0.43745	-1.12506	1.66871	pak-1	44 hpi	44	Anatomic_Associations_WormBase_2018	UP	0.0031348	1
lumbar left ganglion neuron(WBbt:0005097)	1/305	0.218056	0.318749	0.292368	0.43745	-1.08936	1.6591	eol-1	44 hpi	44	Anatomic_Associations_WormBase_2018	UP	0.00327869	1
lumbar right ganglion neuron(WBbt:0005600)	1/309	0.220594	0.318749	0.295704	0.43745	-1.0941	1.65366	eol-1	44 hpi	44	Anatomic_Associations_WormBase_2018	UP	0.00323625	1
lumbar neuron(WBbt:0006802)	1/313	0.223125	0.318749	0.299027	0.43745	-1.08543	1.62817	eol-1	44 hpi	44	Anatomic_Associations_WormBase_2018	UP	0.00319489	1
cholinergic neuron(WBbt:0006840)	1/360	0.252285	0.337426	0.337205	0.450054	-1.13902	1.56865	pak-1	44 hpi	44	Anatomic_Associations_WormBase_2018	UP	0.00277778	1
sex organ(WBbt:0008422)	1/383	0.266178	0.337426	0.355309	0.450054	-1.14377	1.51388	C08E3.13	44 hpi	44	Anatomic_Associations_WormBase_2018	UP	0.00261097	1
vulva(WBbt:0006748)	1/380	0.26438	0.337426	0.352969	0.450054	-1.13592	1.51119	C08E3.13	44 hpi	44	Anatomic_Associations_WormBase_2018	UP	0.00263158	1
pharyngeal muscle cell(WBbt:0005451)	1/395	0.27333	0.337426	0.364606	0.450054	-1.10291	1.43055	pak-1	44 hpi	44	Anatomic_Associations_WormBase_2018	UP	0.00253165	1
spermatheca(WBbt:0005319)	1/397	0.274516	0.337426	0.366145	0.450054	-1.06124	1.37191	pak-1	44 hpi	44	Anatomic_Associations_WormBase_2018	UP	0.00251889	1
nerve ring neuron(WBbt:0006974)	1/408	0.281005	0.338352	0.374564	0.451005	-1.0327	1.31089	eol-1	44 hpi	44	Anatomic_Associations_WormBase_2018	UP	0.00245098	1
motor neuron(WBbt:0005409)	1/454	0.307554	0.362914	0.408862	0.482457	-1.06361	1.25411	pak-1	44 hpi	44	Anatomic_Associations_WormBase_2018	UP	0.00220264	1
hypodermal cell(WBbt:0007846)	1/500	0.333182	0.383604	0.441729	0.508303	-1.05488	1.15939	pak-1	44 hpi	44	Anatomic_Associations_WormBase_2018	UP	0.002	1
interneuron(WBbt:0005113)	1/509	0.338092	0.383604	0.447996	0.508303	-1.05539	1.14451	eol-1	44 hpi	44	Anatomic_Associations_WormBase_2018	UP	0.00196464	1
alimentary muscle(WBbt:0005820)	1/560	0.365276	0.406628	0.482517	0.537142	-1.13015	1.13818	pak-1	44 hpi	44	Anatomic_Associations_WormBase_2018	UP	0.00178571	1
tail neuron(WBbt:0006759)	1/690	0.42991	0.469717	0.563195	0.615342	-1.10371	0.931733	eol-1	44 hpi	44	Anatomic_Associations_WormBase_2018	UP	0.00144928	1
ciliated neuron(WBbt:0006816)	1/728	0.447604	0.480157	0.584884	0.627422	-1.09765	0.882344	eol-1	44 hpi	44	Anatomic_Associations_WormBase_2018	UP	0.00137363	1
sensory neuron(WBbt:0005759)	1/824	0.49004	0.508994	0.636083	0.660498	-1.09633	0.781975	eol-1	44 hpi	44	Anatomic_Associations_WormBase_2018	UP	0.00121359	1
non-striated muscle(WBbt:0005780)	1/828	0.49174	0.508994	0.638108	0.660498	-1.08814	0.772371	pak-1	44 hpi	44	Anatomic_Associations_WormBase_2018	UP	0.00120773	1
intestine(WBbt:0005772)	1/1202	0.6292	0.6292	0.793167	0.793167	-1.18328	0.54822	C08E3.13	44 hpi	44	Anatomic_Associations_WormBase_2018	UP	0.000831947	1
head neuron(WBbt:0006751)	1/1160	0.615715	0.62633	0.778863	0.792292	-1.073	0.520374	eol-1	44 hpi	44	Anatomic_Associations_WormBase_2018	UP	0.000862069	1
CRIB domain	1/5	0.003994	0.00798801	0.00391645	0.0078329	-3.05948	16.8974	pak-1	44 hpi	44	InterPro_Domains_2019	UP	0.2	1
Protein kinase domain	1/183	0.136818	0.136818	0.120104	0.120104	-1.44271	2.86971	pak-1	44 hpi	44	InterPro_Domains_2019	UP	0.00546448	1
Pkinase	1/123	0.0940227	0.0940227	0.11032	0.11032	-1.61863	3.82679	pak-1	44 hpi	44	Pfam_Domains_2019	UP	0.00813008	1
extracellular matrix organization (GO:0030198)	1/47	0.00235	0.00235	0.00918485	0.00918485	-1.87355	11.3412	col-73	2 hpi	2	GO_Biological_Process_2018	DOWN	0.0212766	1
hmg-12_PMID-25215497	1/1531	0.07655	0.09975	0.0774676	0.10093	-1.88828	4.85252	col-73	2 hpi	2	TF2DNA_2018	DOWN	0.000653168	1
ztf-28_PMID-25215497	1/1852	0.0926	0.09975	0.0936994	0.10093	-1.52116	3.61955	col-73	2 hpi	2	TF2DNA_2018	DOWN	0.000539957	1
cfi-1_PMID-25215497	1/1995	0.09975	0.09975	0.10093	0.10093	-1.46903	3.38624	col-73	2 hpi	2	TF2DNA_2018	DOWN	0.000501253	1
extracellular matrix organization (GO:0030198)	1/47	0.00469459	0.00469459	0.00918485	0.00918485	-1.87355	10.0447	col-20	4 hpi	4	GO_Biological_Process_2018	DOWN	0.0212766	1
eor-1_PMID-25215497	2/1792	0.00802408	0.096289	0.00822439	0.0986927	-1.74247	8.40798	col-20;rol-1	4 hpi	4	TF2DNA_2018	DOWN	0.00111607	2
cey-1_PMID-25215497	1/1160	0.112639	0.188294	0.113966	0.190396	-1.82285	3.98032	col-20	4 hpi	4	TF2DNA_2018	DOWN	0.000862069	1
hmg-12_PMID-25215497	1/1531	0.147244	0.188294	0.14893	0.190396	-1.76673	3.38447	col-20	4 hpi	4	TF2DNA_2018	DOWN	0.000653168	1
hlh-29_PMID-19632181	1/1902	0.18116	0.188294	0.183191	0.190396	-1.5185	2.59416	rol-1	4 hpi	4	TF2DNA_2018	DOWN	0.000525762	1
nsy-7_PMID-19204119	1/1633	0.156637	0.188294	0.15842	0.190396	-1.36763	2.53535	rol-1	4 hpi	4	TF2DNA_2018	DOWN	0.00061237	1
pha-4_PMID-24194598	1/1913	0.182155	0.188294	0.184196	0.190396	-1.379	2.3483	col-20	4 hpi	4	TF2DNA_2018	DOWN	0.000522739	1
ztf-2_PMID-25215497	1/1797	0.171631	0.188294	0.173566	0.190396	-1.31383	2.3155	col-20	4 hpi	4	TF2DNA_2018	DOWN	0.000556483	1
npax-1_PMID-25215497	1/1934	0.184053	0.188294	0.186113	0.190396	-1.35241	2.28899	rol-1	4 hpi	4	TF2DNA_2018	DOWN	0.000517063	1
ceh-22_PMID-16998473	1/1938	0.184415	0.188294	0.186478	0.190396	-1.20248	2.03288	col-20	4 hpi	4	TF2DNA_2018	DOWN	0.000515996	1
skn-1_PMID-16381825	1/1966	0.186942	0.188294	0.18903	0.190396	-1.1849	1.98702	rol-1	4 hpi	4	TF2DNA_2018	DOWN	0.000508647	1
pha-2_PMID-25215497	1/1968	0.187122	0.188294	0.189213	0.190396	-0.958662	1.60671	col-20	4 hpi	4	TF2DNA_2018	DOWN	0.00050813	1
dpy-27_PMID-24194598	1/1981	0.188294	0.188294	0.190396	0.190396	-0.917404	1.53184	rol-1	4 hpi	4	TF2DNA_2018	DOWN	0.000504796	1
Role of lipid metabolism in C. elegans_WP2915	1/23	0.00688105	0.00688105	0.022493	0.022493	-1.56822	7.80816	fil-1	6 hpi	6	WikiPathways_2018	DOWN	0.0434783	1
lipase activity (GO:0016298)	1/26	0.00777566	0.00777566	0.0065534	0.0065534	-1.7059	8.28515	fil-1	6 hpi	6	GO_Molecular_Function_2018	DOWN	0.0384615	1
extracellular matrix organization (GO:0030198)	2/47	8.05937e-05	0.000241781	8.61024e-05	0.000258307	-1.87355	17.6603	col-20;col-120	6 hpi	6	GO_Biological_Process_2018	DOWN	0.0425532	2
collagen and cuticulin-based cuticle development (GO:0040002)	1/51	0.0152047	0.0152047	0.0197996	0.0197996	-1.66791	6.98213	col-120	6 hpi	6	GO_Biological_Process_2018	DOWN	0.0196078	1
cuticle development involved in collagen and cuticulin-based cuticle molting cycle (GO:0042338)	1/35	0.0104555	0.0152047	0.0137285	0.0197996	-1.46086	6.66246	col-120	6 hpi	6	GO_Biological_Process_2018	DOWN	0.0285714	1
hlh-27_PMID-19632181	3/1640	0.00911083	0.178321	0.00503337	0.099522	-1.54275	7.24828	fil-1;vit-5;col-120	6 hpi	6	TF2DNA_2018	DOWN	0.00182927	3
hlh-1_PMID-19632181	1/143	0.0421456	0.351213	0.0358778	0.288221	-2.22424	7.04334	vit-5	6 hpi	6	TF2DNA_2018	DOWN	0.00699301	1
hlh-25_PMID-19632181	3/1926	0.0142657	0.178321	0.00796176	0.099522	-1.42704	6.06476	fil-1;vit-5;col-120	6 hpi	6	TF2DNA_2018	DOWN	0.00155763	3
eor-1_PMID-25215497	2/1792	0.0943883	0.396107	0.0683075	0.288221	-1.56944	3.70441	col-20;rol-1	6 hpi	6	TF2DNA_2018	DOWN	0.00111607	2
unc-62_PMID-25215497	2/1884	0.103012	0.396107	0.0747631	0.288221	-1.52912	3.47554	fil-1;vit-5	6 hpi	6	TF2DNA_2018	DOWN	0.00106157	2
ceh-22_PMID-16998473	2/1938	0.108192	0.396107	0.0786549	0.288221	-1.37906	3.06682	col-20;vit-5	6 hpi	6	TF2DNA_2018	DOWN	0.00103199	2
skn-1_PMID-16381825	2/1966	0.11091	0.396107	0.080702	0.288221	-1.35695	2.98399	rol-1;col-120	6 hpi	6	TF2DNA_2018	DOWN	0.00101729	2
cey-1_PMID-25215497	1/1160	0.301309	0.484613	0.261013	0.427298	-1.46325	1.75535	col-20	6 hpi	6	TF2DNA_2018	DOWN	0.000862069	1
hmg-12_PMID-25215497	1/1531	0.379912	0.484613	0.331769	0.427298	-1.40208	1.35695	col-20	6 hpi	6	TF2DNA_2018	DOWN	0.000653168	1
hlh-11_PMID-19632181	1/1597	0.393091	0.484613	0.343768	0.427298	-1.2066	1.12662	vit-5	6 hpi	6	TF2DNA_2018	DOWN	0.000626174	1
sem-2_PMID-25215497	1/1714	0.41588	0.484613	0.364614	0.427298	-1.11784	0.980742	vit-5	6 hpi	6	TF2DNA_2018	DOWN	0.000583431	1
nsy-7_PMID-19204119	1/1633	0.400181	0.484613	0.350239	0.427298	-0.982228	0.899563	rol-1	6 hpi	6	TF2DNA_2018	DOWN	0.00061237	1
mxl-3_PMID-19632181	1/1764	0.425399	0.484613	0.37336	0.427298	-0.964978	0.824792	col-120	6 hpi	6	TF2DNA_2018	DOWN	0.000566893	1
pal-1_PMID-25215497	1/1841	0.439806	0.484613	0.386639	0.427298	-0.861891	0.707976	col-120	6 hpi	6	TF2DNA_2018	DOWN	0.000543183	1
vab-7_PMID-25215497	1/1733	0.419513	0.484613	0.367949	0.427298	-0.810288	0.703866	col-120	6 hpi	6	TF2DNA_2018	DOWN	0.000577034	1
elt-3_PMID-24194598	1/1886	0.448085	0.484613	0.394295	0.427298	-0.783275	0.628791	fil-1	6 hpi	6	TF2DNA_2018	DOWN	0.000530223	1
ztf-2_PMID-25215497	1/1797	0.431611	0.484613	0.379079	0.427298	-0.73505	0.617612	col-20	6 hpi	6	TF2DNA_2018	DOWN	0.000556483	1
hlh-29_PMID-19632181	1/1902	0.451004	0.484613	0.396999	0.427298	-0.765368	0.609447	rol-1	6 hpi	6	TF2DNA_2018	DOWN	0.000525762	1
pha-4_PMID-24194598	1/1913	0.453003	0.484613	0.398852	0.427298	-0.678854	0.537554	col-20	6 hpi	6	TF2DNA_2018	DOWN	0.000522739	1
ref-1_PMID-19632181	1/1963	0.462015	0.484613	0.407217	0.427298	-0.653657	0.504727	col-120	6 hpi	6	TF2DNA_2018	DOWN	0.000509424	1
npax-1_PMID-25215497	1/1934	0.456803	0.484613	0.402377	0.427298	-0.607964	0.476341	rol-1	6 hpi	6	TF2DNA_2018	DOWN	0.000517063	1
daf-12_PMID-24194598	1/1980	0.46505	0.484613	0.410041	0.427298	-0.391824	0.299984	fil-1	6 hpi	6	TF2DNA_2018	DOWN	0.000505051	1
pha-2_PMID-25215497	1/1968	0.462909	0.484613	0.408049	0.427298	-0.341437	0.262984	col-20	6 hpi	6	TF2DNA_2018	DOWN	0.00050813	1
lin-14_PMID-24194598	1/2489	0.549557	0.549557	0.489716	0.489716	-0.283037	0.169438	col-120	6 hpi	6	TF2DNA_2018	DOWN	0.000401768	1
dpy-27_PMID-24194598	1/1981	0.465228	0.484613	0.410206	0.427298	-0.188583	0.144308	rol-1	6 hpi	6	TF2DNA_2018	DOWN	0.000504796	1
intestine(WBbt:0005772)	2/1202	0.0460408	0.0460408	0.106173	0.106173	-1.56446	4.81577	fil-1;vit-5	6 hpi	6	Anatomic_Associations_WormBase_2018	DOWN	0.00166389	2
von Willebrand factor, type D domain	1/6	0.00179888	0.00179888	0.00456919	0.00456919	-3.15348	19.9319	vit-5	6 hpi	6	InterPro_Domains_2019	DOWN	0.166667	1
Vitellinogen, open beta-sheet	1/6	0.00179888	0.00179888	0.00456919	0.00456919	-2.94341	18.6041	vit-5	6 hpi	6	InterPro_Domains_2019	DOWN	0.166667	1
Lipid transport protein, N-terminal	1/6	0.00179888	0.00179888	0.00456919	0.00456919	-2.68771	16.9879	vit-5	6 hpi	6	InterPro_Domains_2019	DOWN	0.166667	1
DUF1943	1/6	0.00179888	0.00179888	0.00622776	0.00622776	-2.78878	17.6267	vit-5	6 hpi	6	Pfam_Domains_2019	DOWN	0.166667	1
Other types of O-glycan biosynthesis	1/7	0.00314622	0.00314622	0.00238877	0.00238877	-1.8635	10.7366	ZC250.2	8 hpi	8	KEGG_2019	DOWN	0.142857	1
nucleus (GO:0005634)	1/1248	0.440105	0.440105	0.317489	0.317489	-1.28965	1.05847	chl-1	8 hpi	8	GO_Cellular_Component_2018	DOWN	0.000801282	1
helicase activity (GO:0004386)	1/8	0.00359496	0.0164309	0.00436363	0.0185542	-2.87688	16.1917	chl-1	8 hpi	8	GO_Molecular_Function_2018	DOWN	0.125	1
RNA-dependent ATPase activity (GO:0008186)	1/12	0.00538813	0.0164309	0.00629996	0.0185542	-2.33901	12.2179	chl-1	8 hpi	8	GO_Molecular_Function_2018	DOWN	0.0833333	1
DNA helicase activity (GO:0003678)	1/22	0.00985851	0.0164309	0.0111325	0.0185542	-2.43568	11.2514	chl-1	8 hpi	8	GO_Molecular_Function_2018	DOWN	0.0454545	1
ATP-dependent helicase activity (GO:0008026)	1/20	0.00896587	0.0164309	0.010167	0.0185542	-2.30058	10.8457	chl-1	8 hpi	8	GO_Molecular_Function_2018	DOWN	0.05	1
ATP-dependent DNA helicase activity (GO:0004003)	1/21	0.00941228	0.0164309	0.0106498	0.0185542	-2.30188	10.74	chl-1	8 hpi	8	GO_Molecular_Function_2018	DOWN	0.047619	1
DNA-dependent ATPase activity (GO:0008094)	1/22	0.00985851	0.0164309	0.0111325	0.0185542	-2.22964	10.2996	chl-1	8 hpi	8	GO_Molecular_Function_2018	DOWN	0.0454545	1
acetylglucosaminyltransferase activity (GO:0008375)	1/30	0.013422	0.0191742	0.0149901	0.0214145	-1.55695	6.71182	ZC250.2	8 hpi	8	GO_Molecular_Function_2018	DOWN	0.0333333	1
UDP-glycosyltransferase activity (GO:0008194)	1/96	0.0423881	0.0470979	0.0465275	0.0516972	-1.96507	6.21137	ZC250.2	8 hpi	8	GO_Molecular_Function_2018	DOWN	0.0104167	1
ATPase activity, coupled (GO:0042623)	1/48	0.021398	0.0267475	0.0236421	0.0295526	-1.44673	5.5619	chl-1	8 hpi	8	GO_Molecular_Function_2018	DOWN	0.0208333	1
transferase activity, transferring hexosyl groups (GO:0016758)	1/109	0.0480036	0.0480036	0.0526789	0.0526789	-1.2973	3.93922	ZC250.2	8 hpi	8	GO_Molecular_Function_2018	DOWN	0.00917431	1
DNA duplex unwinding (GO:0032508)	1/16	0.00717843	0.0179461	0.00325297	0.00813241	-2.48366	12.261	chl-1	8 hpi	8	GO_Biological_Process_2018	DOWN	0.0625	1
DNA geometric change (GO:0032392)	1/14	0.00628364	0.0179461	0.00287026	0.00813241	-2.37309	12.0311	chl-1	8 hpi	8	GO_Biological_Process_2018	DOWN	0.0714286	1
positive regulation of cell proliferation (GO:0008284)	1/46	0.0205146	0.0339036	0.00899349	0.0148297	-1.72429	6.70166	chl-1	8 hpi	8	GO_Biological_Process_2018	DOWN	0.0217391	1
regulation of cell proliferation (GO:0042127)	1/100	0.0441191	0.0441191	0.0193264	0.0193264	-1.52341	4.75434	chl-1	8 hpi	8	GO_Biological_Process_2018	DOWN	0.01	1
positive regulation of cellular process (GO:0048522)	1/61	0.0271228	0.0339036	0.0118638	0.0148297	-1.20711	4.35451	chl-1	8 hpi	8	GO_Biological_Process_2018	DOWN	0.0163934	1
elt-3_PMID-24194598	4/1886	0.00673576	0.208808	0.00229386	0.0711095	-1.78466	8.9239	col-106;chl-1;col-184;Y37E3.19	8 hpi	8	TF2DNA_2018	DOWN	0.00212089	4
ceh-19_PMID-25215497	3/1956	0.0500295	0.611687	0.0250038	0.387559	-1.4887	4.45887	col-106;ZC250.2;col-184	8 hpi	8	TF2DNA_2018	DOWN	0.00153374	3
eor-1_PMID-25215497	2/1792	0.189803	0.611687	0.127081	0.521064	-1.62712	2.70389	col-106;rol-1	8 hpi	8	TF2DNA_2018	DOWN	0.00111607	2
unc-86_PMID-25215497	2/1810	0.192818	0.611687	0.129241	0.521064	-1.51353	2.49128	E04F6.15;ZC250.2	8 hpi	8	TF2DNA_2018	DOWN	0.00110497	2
hlh-29_PMID-19632181	2/1902	0.208363	0.611687	0.140445	0.521064	-1.5185	2.38172	ZC250.2;rol-1	8 hpi	8	TF2DNA_2018	DOWN	0.00105152	2
ztf-2_PMID-25215497	2/1797	0.19064	0.611687	0.12768	0.521064	-1.37171	2.27343	col-106;col-184	8 hpi	8	TF2DNA_2018	DOWN	0.00111297	2
skn-1_PMID-16381825	2/1966	0.219298	0.611687	0.148392	0.521064	-1.2996	1.97192	ZC250.2;rol-1	8 hpi	8	TF2DNA_2018	DOWN	0.00101729	2
mab-3_PMID-24194598	2/1989	0.223249	0.611687	0.151277	0.521064	-1.3101	1.96445	col-106;chl-1	8 hpi	8	TF2DNA_2018	DOWN	0.00100553	2
nhr-177_PMID-25215497	2/1939	0.214674	0.611687	0.145025	0.521064	-1.26433	1.94535	chl-1;Y37E3.19	8 hpi	8	TF2DNA_2018	DOWN	0.00103146	2
hlh-30_PMID-19632181	1/635	0.252068	0.611687	0.204501	0.525097	-1.26198	1.73907	Y37E3.19	8 hpi	8	TF2DNA_2018	DOWN	0.0015748	1
nhr-86_PMID-25215497	1/917	0.344591	0.611687	0.282994	0.525097	-1.25417	1.33619	Y37E3.19	8 hpi	8	TF2DNA_2018	DOWN	0.00109051	1
cey-1_PMID-25215497	1/1160	0.416004	0.611687	0.345212	0.525097	-1.22352	1.0731	chl-1	8 hpi	8	TF2DNA_2018	DOWN	0.000862069	1
egl-38_PMID-25215497	1/1261	0.44359	0.611687	0.369676	0.525097	-1.01157	0.822262	col-106	8 hpi	8	TF2DNA_2018	DOWN	0.000793021	1
ceh-5_PMID-25215497	1/1620	0.532512	0.611687	0.450401	0.525097	-1.07285	0.676055	col-184	8 hpi	8	TF2DNA_2018	DOWN	0.000617284	1
nsy-7_PMID-19204119	1/1633	0.53548	0.611687	0.45315	0.525097	-0.761997	0.475937	rol-1	8 hpi	8	TF2DNA_2018	DOWN	0.00061237	1
mxl-3_PMID-19632181	1/1764	0.564467	0.611687	0.480195	0.525097	-0.775767	0.44364	Y37E3.19	8 hpi	8	TF2DNA_2018	DOWN	0.000566893	1
ceh-24_PMID-25215497	1/1767	0.565112	0.611687	0.4808	0.525097	-0.744594	0.424963	col-184	8 hpi	8	TF2DNA_2018	DOWN	0.000565931	1
pal-1_PMID-25215497	1/1841	0.580745	0.611687	0.49555	0.525097	-0.687124	0.373413	col-184	8 hpi	8	TF2DNA_2018	DOWN	0.000543183	1
vab-7_PMID-25215497	1/1733	0.557757	0.611687	0.473901	0.525097	-0.634964	0.370712	Y37E3.19	8 hpi	8	TF2DNA_2018	DOWN	0.000577034	1
gei-11_PMID-24194598	1/1925	0.597884	0.611687	0.511856	0.525097	-0.579666	0.298157	col-106	8 hpi	8	TF2DNA_2018	DOWN	0.000519481	1
ref-1_PMID-19632181	1/1963	0.60543	0.611687	0.519083	0.525097	-0.593495	0.297825	Y37E3.19	8 hpi	8	TF2DNA_2018	DOWN	0.000509424	1
npax-1_PMID-25215497	1/1934	0.599683	0.611687	0.513576	0.525097	-0.545927	0.279162	rol-1	8 hpi	8	TF2DNA_2018	DOWN	0.000517063	1
ces-2_PMID-16381825	1/1968	0.606414	0.611687	0.520027	0.525097	-0.451155	0.225664	col-184	8 hpi	8	TF2DNA_2018	DOWN	0.00050813	1
nhr-84_PMID-25215497	1/1969	0.60661	0.611687	0.520215	0.525097	-0.366896	0.1834	col-184	8 hpi	8	TF2DNA_2018	DOWN	0.000507872	1
blmp-1_PMID-24194598	1/1973	0.607395	0.611687	0.520969	0.525097	-0.253724	0.126501	E04F6.15	8 hpi	8	TF2DNA_2018	DOWN	0.000506842	1
daf-12_PMID-24194598	1/1980	0.608765	0.611687	0.522286	0.525097	-0.213452	0.105941	col-184	8 hpi	8	TF2DNA_2018	DOWN	0.000505051	1
hlh-1_PMID-24194598	1/1985	0.609742	0.611687	0.523224	0.525097	-0.157691	0.0780128	col-184	8 hpi	8	TF2DNA_2018	DOWN	0.000503778	1
dpy-27_PMID-24194598	1/1981	0.608961	0.611687	0.522474	0.525097	-0.00637719	0.00316309	rol-1	8 hpi	8	TF2DNA_2018	DOWN	0.000504796	1
daf-16_PMID-16381825	1/1986	0.609937	0.611687	0.523412	0.525097	-0.00321273	0.00158837	E04F6.15	8 hpi	8	TF2DNA_2018	DOWN	0.000503525	1
efl-1_PMID-24194598	1/1988	0.610326	0.611687	0.523787	0.525097	0.0633157	-0.0312629	chl-1	8 hpi	8	TF2DNA_2018	DOWN	0.000503018	1
cfi-1_PMID-25215497	1/1995	0.611687	0.611687	0.525097	0.525097	0.115135	-0.0565926	Y37E3.19	8 hpi	8	TF2DNA_2018	DOWN	0.000501253	1
Ether lipid metabolism	2/14	0.00216581	0.0194923	0.0120254	0.108229	-2.53399	15.546	ads-1;paf-2	12 hpi	12	KEGG_2019	DOWN	0.142857	2
Pentose phosphate pathway	3/20	0.00012998	0.00167188	0.00169241	0.0527484	-1.61155	14.4203	F09E5.3;F07A11.5;rpia-1	12 hpi	12	KEGG_2019	DOWN	0.15	3
Lysosome	5/99	0.000139323	0.00167188	0.0043957	0.0527484	-1.22222	10.8518	vha-16;gba-4;cpz-2;vha-6;haf-9	12 hpi	12	KEGG_2019	DOWN	0.0505051	5
Other glycan degradation	2/16	0.00283746	0.0204297	0.0151295	0.108932	-1.78671	10.4788	gba-4;hex-2	12 hpi	12	KEGG_2019	DOWN	0.125	2
Oxidative phosphorylation	5/99	0.000139323	0.00167188	0.0043957	0.0527484	-1.07392	9.53507	vha-16;nuo-5;vha-6;Y69A2AR.18;nuo-4	12 hpi	12	KEGG_2019	DOWN	0.0505051	5
Glycine, serine and threonine metabolism	2/27	0.0080082	0.0360369	0.0373222	0.191943	-1.74387	8.41818	gcsh-2;Y37E3.17	12 hpi	12	KEGG_2019	DOWN	0.0740741	2
ABC transporters	2/25	0.00688916	0.03543	0.0326959	0.191943	-1.64375	8.18227	haf-9;hmt-1	12 hpi	12	KEGG_2019	DOWN	0.08	2
Citrate cycle (TCA cycle)	2/33	0.0118147	0.0456907	0.0525741	0.199322	-1.74923	7.76379	aco-2;suca-1	12 hpi	12	KEGG_2019	DOWN	0.0606061	2
Sphingolipid metabolism	2/35	0.0132281	0.0456907	0.0580787	0.199322	-1.64004	7.09384	gba-4;spl-1	12 hpi	12	KEGG_2019	DOWN	0.0571429	2
Glyoxylate and dicarboxylate metabolism	2/36	0.0139611	0.0456907	0.0609038	0.199322	-1.58745	6.78075	aco-2;gcsh-2	12 hpi	12	KEGG_2019	DOWN	0.0555556	2
Peroxisome	3/76	0.00654809	0.03543	0.0503646	0.199322	-1.14711	5.76834	ads-1;dhs-28;acs-5	12 hpi	12	KEGG_2019	DOWN	0.0394737	3
Fatty acid biosynthesis	1/13	0.0631037	0.151449	0.139313	0.342317	-1.81899	5.02581	acs-5	12 hpi	12	KEGG_2019	DOWN	0.0769231	1
Arachidonic acid metabolism	1/18	0.0863103	0.16351	0.184339	0.342317	-1.68386	4.12513	gpx-1	12 hpi	12	KEGG_2019	DOWN	0.0555556	1
Ascorbate and aldarate metabolism	1/21	0.0999601	0.16351	0.210246	0.342317	-1.65974	3.82236	ugt-46	12 hpi	12	KEGG_2019	DOWN	0.047619	1
Fructose and mannose metabolism	1/20	0.0954327	0.16351	0.2017	0.342317	-1.62436	3.81616	tpi-1	12 hpi	12	KEGG_2019	DOWN	0.05	1
Biosynthesis of unsaturated fatty acids	1/22	0.104465	0.16351	0.218702	0.342317	-1.55194	3.50567	dhs-28	12 hpi	12	KEGG_2019	DOWN	0.0454545	1
Phagosome	2/63	0.0396822	0.109889	0.15118	0.342317	-1.02301	3.30109	vha-16;vha-6	12 hpi	12	KEGG_2019	DOWN	0.031746	2
Fatty acid elongation	1/22	0.104465	0.16351	0.218702	0.342317	-1.45947	3.2968	Y48A6B.9	12 hpi	12	KEGG_2019	DOWN	0.0454545	1
SNARE interactions in vesicular transport	1/25	0.117846	0.176769	0.243547	0.365321	-1.3535	2.89428	syx-3	12 hpi	12	KEGG_2019	DOWN	0.04	1
Retinol metabolism	1/22	0.104465	0.16351	0.218702	0.342317	-1.22518	2.76756	ugt-46	12 hpi	12	KEGG_2019	DOWN	0.0454545	1
Purine metabolism	2/72	0.0504641	0.129765	0.185302	0.342317	-0.910134	2.71811	F32D1.5;apy-1	12 hpi	12	KEGG_2019	DOWN	0.0277778	2
Ribosome	3/149	0.0388119	0.109889	0.218076	0.342317	-0.819503	2.66259	rla-0;mrpl-28;mrps-9	12 hpi	12	KEGG_2019	DOWN	0.0201342	3
Porphyrin and chlorophyll metabolism	1/21	0.0999601	0.16351	0.210246	0.342317	-0.996735	2.29546	ugt-46	12 hpi	12	KEGG_2019	DOWN	0.047619	1
Inositol phosphate metabolism	1/34	0.156814	0.209085	0.313562	0.418082	-1.17299	2.17319	tpi-1	12 hpi	12	KEGG_2019	DOWN	0.0294118	1
Pentose and glucuronate interconversions	1/22	0.104465	0.16351	0.218702	0.342317	-0.88141	1.99102	ugt-46	12 hpi	12	KEGG_2019	DOWN	0.0454545	1
Metabolism of xenobiotics by cytochrome P450	1/40	0.18184	0.233795	0.356693	0.458606	-1.01649	1.73273	ugt-46	12 hpi	12	KEGG_2019	DOWN	0.025	1
Glycolysis / Gluconeogenesis	1/42	0.190018	0.235885	0.370476	0.459901	-1.03683	1.7218	tpi-1	12 hpi	12	KEGG_2019	DOWN	0.0238095	1
Pyrimidine metabolism	1/34	0.156814	0.209085	0.313562	0.418082	-0.800236	1.48259	apy-1	12 hpi	12	KEGG_2019	DOWN	0.0294118	1
Propanoate metabolism	1/29	0.135381	0.194948	0.275482	0.396694	-0.707401	1.41456	suca-1	12 hpi	12	KEGG_2019	DOWN	0.0344828	1
Glutathione metabolism	1/50	0.221927	0.249668	0.422792	0.475641	-0.823752	1.24008	gpx-1	12 hpi	12	KEGG_2019	DOWN	0.02	1
Fatty acid degradation	1/50	0.221927	0.249668	0.422792	0.475641	-0.762786	1.1483	acs-5	12 hpi	12	KEGG_2019	DOWN	0.02	1
Calcium signaling pathway	1/60	0.260069	0.283711	0.482268	0.526111	-0.612419	0.824812	vdac-1	12 hpi	12	KEGG_2019	DOWN	0.0166667	1
Valine, leucine and isoleucine degradation	1/50	0.221927	0.249668	0.422792	0.475641	-0.354638	0.533873	mccc-1	12 hpi	12	KEGG_2019	DOWN	0.02	1
Drug metabolism	1/72	0.303402	0.321249	0.545805	0.577911	-0.228482	0.27251	ugt-46	12 hpi	12	KEGG_2019	DOWN	0.0138889	1
Ribosome biogenesis in eukaryotes	1/81	0.334244	0.343794	0.588415	0.605227	0.107423	-0.117724	F30A10.9	12 hpi	12	KEGG_2019	DOWN	0.0123457	1
RNA transport	1/112	0.430486	0.430486	0.707454	0.707454	0.182463	-0.153787	eif-3.D	12 hpi	12	KEGG_2019	DOWN	0.00892857	1
Mitochondrial Unfolded-Protein Response (UPRmt)_WP525	9/257	5.70738e-06	6.27811e-05	0.0163377	0.0917176	-1.07996	13.0392	slc-25A42;eef-1B.2;gfm-1;iff-2;eef-1G;eif-3.D;mrps-30;mrps-9;tufm-2	12 hpi	12	WikiPathways_2018	DOWN	0.0350195	9
Pentose Phosphate Pathway_WP312	1/6	0.0296311	0.0814857	0.110895	0.304963	-3.12169	10.985	rpia-1	12 hpi	12	WikiPathways_2018	DOWN	0.166667	1
Translation Factors_WP110	3/31	0.000492458	0.00270852	0.0166759	0.0917176	-1.23813	9.4297	eef-1B.2;eef-1G;eif-3.D	12 hpi	12	WikiPathways_2018	DOWN	0.0967742	3
ER Stress-Unfolded Protein Response (UPRer)_WP2578	1/16	0.0770967	0.133158	0.249337	0.408033	-2.29825	5.88972	apy-1	12 hpi	12	WikiPathways_2018	DOWN	0.0625	1
Metapathway UDP-glucuronosyltransferases_WP1431	3/67	0.00460872	0.0168986	0.104766	0.304963	-1.07541	5.78548	ugt-1;ugt-47;ugt-46	12 hpi	12	WikiPathways_2018	DOWN	0.0447761	3
Triacylglyceride Synthesis_WP212	1/15	0.0724555	0.133158	0.236468	0.408033	-1.96724	5.16357	ads-1	12 hpi	12	WikiPathways_2018	DOWN	0.0666667	1
Fatty Acid Beta Oxidation 1_WP126	1/21	0.0999601	0.133158	0.310665	0.408033	-1.69666	3.90737	tpi-1	12 hpi	12	WikiPathways_2018	DOWN	0.047619	1
Glycolysis_WP96	1/21	0.0999601	0.133158	0.310665	0.408033	-1.28377	2.95649	tpi-1	12 hpi	12	WikiPathways_2018	DOWN	0.047619	1
Fatty Acid Beta Oxidation Meta_WP209	1/23	0.108948	0.133158	0.333845	0.408033	-1.31088	2.90608	tpi-1	12 hpi	12	WikiPathways_2018	DOWN	0.0434783	1
Cytoplasmic Ribosomal Proteins_WP540	1/62	0.267472	0.294219	0.662626	0.728889	-0.481895	0.635495	rla-0	12 hpi	12	WikiPathways_2018	DOWN	0.016129	1
Cell Division: First embryonic mitosis_WP1411	1/119	0.450235	0.450235	0.881111	0.881111	-0.336303	0.268365	atad-3	12 hpi	12	WikiPathways_2018	DOWN	0.00840336	1
mitochondrion (GO:0005739)	17/300	1.35921e-13	5.16499e-12	8.7708e-10	3.3329e-08	-1.09935	32.57	F46B6.6;Y67H2A.7;mrps-26;cri-3;gfm-1;atad-3;nuo-4;Y37E3.17;mrps-31;Y48A6B.9;F44E7.4;aco-2;ucr-1;suca-1;ldp-1;tufm-1;tufm-2	12 hpi	12	GO_Cellular_Component_2018	DOWN	0.0566667	17
proton-transporting V-type ATPase complex (GO:0033176)	2/11	0.00132187	0.0150202	0.00650876	0.0854311	-2.91026	19.2913	vha-16;vha-6	12 hpi	12	GO_Cellular_Component_2018	DOWN	0.181818	2
vacuolar proton-transporting V-type ATPase complex (GO:0016471)	2/12	0.00158108	0.0150202	0.00754793	0.0854311	-2.5141	16.2151	vha-16;vha-6	12 hpi	12	GO_Cellular_Component_2018	DOWN	0.166667	2
lysosome (GO:0005764)	4/83	0.000798927	0.0150202	0.00899274	0.0854311	-2.01524	14.3731	cpz-2;cdr-1;imp-3;haf-9	12 hpi	12	GO_Cellular_Component_2018	DOWN	0.0481928	4
lytic vacuole membrane (GO:0098852)	2/21	0.00488546	0.0309412	0.0198803	0.125908	-2.40347	12.79	imp-3;haf-9	12 hpi	12	GO_Cellular_Component_2018	DOWN	0.0952381	2
lysosomal membrane (GO:0005765)	2/21	0.00488546	0.0309412	0.0198803	0.125908	-2.36196	12.5692	imp-3;haf-9	12 hpi	12	GO_Cellular_Component_2018	DOWN	0.0952381	2
mitochondrial respiratory chain complex I (GO:0005747)	2/26	0.00743909	0.0403836	0.0288272	0.15649	-2.13956	10.486	nuo-5;nuo-4	12 hpi	12	GO_Cellular_Component_2018	DOWN	0.0769231	2
plasma membrane respiratory chain complex I (GO:0045272)	1/6	0.0296311	0.13273	0.0651408	0.293737	-2.82353	9.93581	nuo-5	12 hpi	12	GO_Cellular_Component_2018	DOWN	0.166667	1
striated muscle myosin thick filament (GO:0005863)	1/9	0.0441191	0.13273	0.091776	0.293737	-2.47977	7.73903	unc-96	12 hpi	12	GO_Cellular_Component_2018	DOWN	0.111111	1
myofibril (GO:0030016)	1/10	0.0489006	0.13273	0.100489	0.293737	-2.53053	7.63704	tpi-1	12 hpi	12	GO_Cellular_Component_2018	DOWN	0.1	1
chaperonin-containing T-complex (GO:0005832)	1/10	0.0489006	0.13273	0.100489	0.293737	-2.5102	7.57569	cct-3	12 hpi	12	GO_Cellular_Component_2018	DOWN	0.1	1
mitochondrial respiratory chain complex III (GO:0005750)	1/10	0.0489006	0.13273	0.100489	0.293737	-2.48216	7.49107	ucr-1	12 hpi	12	GO_Cellular_Component_2018	DOWN	0.1	1
recycling endosome membrane (GO:0055038)	1/12	0.0583928	0.147928	0.117672	0.319395	-2.58528	7.34364	maa-1	12 hpi	12	GO_Cellular_Component_2018	DOWN	0.0833333	1
myosin filament (GO:0032982)	1/10	0.0489006	0.13273	0.100489	0.293737	-2.34792	7.08594	unc-96	12 hpi	12	GO_Cellular_Component_2018	DOWN	0.1	1
contractile fiber (GO:0043292)	1/15	0.0724555	0.172082	0.142848	0.349372	-2.21523	5.81449	tpi-1	12 hpi	12	GO_Cellular_Component_2018	DOWN	0.0666667	1
lipid droplet (GO:0005811)	1/18	0.0863103	0.182211	0.167324	0.374019	-1.66121	4.06963	ldp-1	12 hpi	12	GO_Cellular_Component_2018	DOWN	0.0555556	1
mitochondrial matrix (GO:0005759)	1/20	0.0954327	0.190865	0.183262	0.386887	-1.5984	3.75518	Y37E3.17	12 hpi	12	GO_Cellular_Component_2018	DOWN	0.05	1
mitochondrial small ribosomal subunit (GO:0005763)	1/23	0.108948	0.197143	0.206614	0.413228	-1.59413	3.53401	mrps-9	12 hpi	12	GO_Cellular_Component_2018	DOWN	0.0434783	1
lytic vacuole (GO:0000323)	2/69	0.0467629	0.13273	0.147104	0.349372	-1.04432	3.1984	cpz-2;cdr-1	12 hpi	12	GO_Cellular_Component_2018	DOWN	0.0289855	2
recycling endosome (GO:0055037)	1/26	0.122263	0.201999	0.229315	0.414951	-1.50666	3.16636	maa-1	12 hpi	12	GO_Cellular_Component_2018	DOWN	0.0384615	1
mitochondrial large ribosomal subunit (GO:0005762)	1/26	0.122263	0.201999	0.229315	0.414951	-1.37976	2.89968	mrpl-28	12 hpi	12	GO_Cellular_Component_2018	DOWN	0.0384615	1
cytosolic part (GO:0044445)	2/111	0.10656	0.197143	0.294635	0.417003	-1.27123	2.84634	rla-0;cct-3	12 hpi	12	GO_Cellular_Component_2018	DOWN	0.018018	2
small-subunit processome (GO:0032040)	1/28	0.13103	0.207464	0.244096	0.417003	-1.34128	2.72592	F30A10.9	12 hpi	12	GO_Cellular_Component_2018	DOWN	0.0357143	1
microbody (GO:0042579)	1/34	0.156814	0.220701	0.286803	0.417003	-1.45157	2.68931	dhs-28	12 hpi	12	GO_Cellular_Component_2018	DOWN	0.0294118	1
peroxisome (GO:0005777)	1/34	0.156814	0.220701	0.286803	0.417003	-1.39621	2.58675	dhs-28	12 hpi	12	GO_Cellular_Component_2018	DOWN	0.0294118	1
early endosome (GO:0005769)	1/37	0.16942	0.221999	0.307266	0.417003	-1.24847	2.21649	vha-16	12 hpi	12	GO_Cellular_Component_2018	DOWN	0.027027	1
cytosol (GO:0005829)	4/330	0.0837434	0.182211	0.398579	0.481979	-0.867924	2.15245	tpi-1;aco-2;rpia-1;paf-2	12 hpi	12	GO_Cellular_Component_2018	DOWN	0.0121212	4
integral component of Golgi membrane (GO:0030173)	1/33	0.15257	0.220701	0.279852	0.417003	-1.10649	2.08035	maa-1	12 hpi	12	GO_Cellular_Component_2018	DOWN	0.030303	1
small ribosomal subunit (GO:0015935)	1/37	0.16942	0.221999	0.307266	0.417003	-1.16919	2.07574	mrps-9	12 hpi	12	GO_Cellular_Component_2018	DOWN	0.027027	1
cytosolic large ribosomal subunit (GO:0022625)	1/53	0.23357	0.277786	0.407111	0.481979	-1.23415	1.79479	rla-0	12 hpi	12	GO_Cellular_Component_2018	DOWN	0.0188679	1
integral component of endoplasmic reticulum membrane (GO:0030176)	1/47	0.21011	0.266139	0.371431	0.481979	-1.11076	1.73293	imp-3	12 hpi	12	GO_Cellular_Component_2018	DOWN	0.0212766	1
preribosome (GO:0030684)	1/55	0.241235	0.277786	0.41856	0.481979	-0.926259	1.31712	F30A10.9	12 hpi	12	GO_Cellular_Component_2018	DOWN	0.0181818	1
large ribosomal subunit (GO:0015934)	1/55	0.241235	0.277786	0.41856	0.481979	-0.867398	1.23342	rla-0	12 hpi	12	GO_Cellular_Component_2018	DOWN	0.0181818	1
cytosolic ribosome (GO:0022626)	1/92	0.370109	0.413651	0.595382	0.665427	-1.12642	1.11962	rla-0	12 hpi	12	GO_Cellular_Component_2018	DOWN	0.0108696	1
nucleolus (GO:0005730)	1/97	0.385773	0.418839	0.614831	0.667531	-0.802882	0.764751	F30A10.9	12 hpi	12	GO_Cellular_Component_2018	DOWN	0.0103093	1
nuclear lumen (GO:0031981)	1/201	0.636729	0.672102	0.863777	0.911765	-0.617957	0.278953	F30A10.9	12 hpi	12	GO_Cellular_Component_2018	DOWN	0.00497512	1
integral component of plasma membrane (GO:0005887)	1/552	0.939545	0.964938	0.996744	0.99999	-0.572346	0.0356914	hmit-1.3	12 hpi	12	GO_Cellular_Component_2018	DOWN	0.00181159	1
nucleus (GO:0005634)	2/1248	0.987962	0.987962	0.99999	0.99999	-0.401394	0.00486117	chl-1;eef-1G	12 hpi	12	GO_Cellular_Component_2018	DOWN	0.00160256	2
translation elongation factor activity (GO:0003746)	3/11	1.94387e-05	0.000674278	0.000322283	0.013201	-2.81672	30.5564	gfm-1;tufm-1;tufm-2	12 hpi	12	GO_Molecular_Function_2018	DOWN	0.272727	3
metalloendopeptidase activity (GO:0004222)	3/12	2.58241e-05	0.000674278	0.000400029	0.013201	-2.52759	26.702	ucr-1;Y67H2A.7;ZK550.3	12 hpi	12	GO_Molecular_Function_2018	DOWN	0.25	3
aldehyde-lyase activity (GO:0016832)	2/8	0.000679573	0.0074753	0.00425261	0.0467787	-3.27925	23.919	F09E5.3;spl-1	12 hpi	12	GO_Molecular_Function_2018	DOWN	0.25	2
metallopeptidase activity (GO:0008237)	3/24	0.000227444	0.00375283	0.00236376	0.039002	-2.59396	21.7597	ucr-1;Y67H2A.7;ZK550.3	12 hpi	12	GO_Molecular_Function_2018	DOWN	0.125	3
translation factor activity, RNA binding (GO:0008135)	4/36	3.0649e-05	0.000674278	0.000630041	0.0138609	-1.96317	20.403	gfm-1;eif-3.D;tufm-1;tufm-2	12 hpi	12	GO_Molecular_Function_2018	DOWN	0.111111	4
intramolecular oxidoreductase activity, interconverting aldoses and ketoses (GO:0016861)	2/7	0.000511347	0.00674978	0.00342394	0.0451961	-2.59556	19.6703	tpi-1;rpia-1	12 hpi	12	GO_Molecular_Function_2018	DOWN	0.285714	2
4 iron, 4 sulfur cluster binding (GO:0051539)	2/10	0.00108506	0.0102306	0.00615786	0.0580598	-2.58566	17.65	nuo-5;aco-2	12 hpi	12	GO_Molecular_Function_2018	DOWN	0.2	2
proton-transporting ATPase activity, rotational mechanism (GO:0046961)	2/12	0.00158108	0.0122923	0.00838258	0.0691563	-2.42803	15.6599	vha-16;vha-6	12 hpi	12	GO_Molecular_Function_2018	DOWN	0.166667	2
uridine-diphosphatase activity (GO:0045134)	1/6	0.0296311	0.0814857	0.0686002	0.2058	-4.44497	15.6415	apy-1	12 hpi	12	GO_Molecular_Function_2018	DOWN	0.166667	1
dipeptidyl-peptidase activity (GO:0008239)	2/13	0.00186246	0.0122923	0.00961066	0.0704782	-2.46988	15.5253	K12H4.7;pcp-1	12 hpi	12	GO_Molecular_Function_2018	DOWN	0.153846	2
hydrogen-exporting ATPase activity (GO:0036442)	2/15	0.00249088	0.0149453	0.0122903	0.0811163	-2.46586	14.7831	vha-16;vha-6	12 hpi	12	GO_Molecular_Function_2018	DOWN	0.133333	2
guanosine-diphosphatase activity (GO:0004382)	1/6	0.0296311	0.0814857	0.0686002	0.2058	-3.90183	13.7303	apy-1	12 hpi	12	GO_Molecular_Function_2018	DOWN	0.166667	1
hydrolase activity, hydrolyzing O-glycosyl compounds (GO:0004553)	2/19	0.00400411	0.0203285	0.0185007	0.101754	-2.09607	11.5712	gba-4;hex-2	12 hpi	12	GO_Molecular_Function_2018	DOWN	0.105263	2
nucleoside-diphosphatase activity (GO:0017110)	1/7	0.0344844	0.0894726	0.0780173	0.205876	-3.34251	11.255	apy-1	12 hpi	12	GO_Molecular_Function_2018	DOWN	0.142857	1
ATPase activity, coupled to transmembrane movement of ions, rotational mechanism (GO:0044769)	2/19	0.00400411	0.0203285	0.0185007	0.101754	-1.98748	10.9718	vha-16;vha-6	12 hpi	12	GO_Molecular_Function_2018	DOWN	0.105263	2
amino acid transmembrane transporter activity (GO:0015171)	2/29	0.0092032	0.0357301	0.0384514	0.158232	-2.31343	10.8458	slc-36.2;Y32F6A.4	12 hpi	12	GO_Molecular_Function_2018	DOWN	0.0689655	2
carboxylic acid transmembrane transporter activity (GO:0046943)	2/24	0.00635863	0.0299764	0.0277379	0.130765	-2.12375	10.7418	slc-36.2;Y32F6A.4	12 hpi	12	GO_Molecular_Function_2018	DOWN	0.0833333	2
NADH dehydrogenase activity (GO:0003954)	1/6	0.0296311	0.0814857	0.0686002	0.2058	-2.98146	10.4915	nuo-5	12 hpi	12	GO_Molecular_Function_2018	DOWN	0.166667	1
hexosaminidase activity (GO:0015929)	1/8	0.0393137	0.0894726	0.0873415	0.205876	-3.0136	9.75255	hex-2	12 hpi	12	GO_Molecular_Function_2018	DOWN	0.125	1
ATPase activity, coupled to transmembrane movement of ions, phosphorylative mechanism (GO:0015662)	1/9	0.0441191	0.097062	0.0965736	0.219788	-3.11525	9.72226	vha-16	12 hpi	12	GO_Molecular_Function_2018	DOWN	0.111111	1
oxidoreductase activity, acting on the CH-CH group of donors, NAD or NADP as acceptor (GO:0016628)	1/6	0.0296311	0.0814857	0.0686002	0.2058	-2.75259	9.68618	Y48A6B.9	12 hpi	12	GO_Molecular_Function_2018	DOWN	0.166667	1
solute:proton symporter activity (GO:0015295)	1/8	0.0393137	0.0894726	0.0873415	0.205876	-2.89794	9.37825	hmit-1.3	12 hpi	12	GO_Molecular_Function_2018	DOWN	0.125	1
aminopeptidase activity (GO:0004177)	2/27	0.0080082	0.0330338	0.0339994	0.149598	-1.78443	8.61395	K12H4.7;pcp-1	12 hpi	12	GO_Molecular_Function_2018	DOWN	0.0740741	2
helicase activity (GO:0004386)	1/8	0.0393137	0.0894726	0.0873415	0.205876	-2.57298	8.32664	chl-1	12 hpi	12	GO_Molecular_Function_2018	DOWN	0.125	1
hydrogen ion transmembrane transporter activity (GO:0015078)	2/30	0.00982869	0.0360385	0.0407568	0.158232	-1.79767	8.30964	vha-16;vha-6	12 hpi	12	GO_Molecular_Function_2018	DOWN	0.0666667	2
UDP-glycosyltransferase activity (GO:0008194)	3/96	0.0123889	0.0430351	0.0769854	0.205876	-1.78765	7.84947	ugt-1;ugt-47;ugt-46	12 hpi	12	GO_Molecular_Function_2018	DOWN	0.03125	3
endopeptidase activity (GO:0004175)	4/103	0.00178135	0.0122923	0.021857	0.110966	-1.21572	7.696	cpz-2;ucr-1;Y67H2A.7;ZK550.3	12 hpi	12	GO_Molecular_Function_2018	DOWN	0.038835	4
myosin binding (GO:0017022)	1/8	0.0393137	0.0894726	0.0873415	0.205876	-2.19174	7.09286	unc-96	12 hpi	12	GO_Molecular_Function_2018	DOWN	0.125	1
ATPase binding (GO:0051117)	1/11	0.0536585	0.107317	0.114765	0.22953	-2.35632	6.8925	vha-6	12 hpi	12	GO_Molecular_Function_2018	DOWN	0.0909091	1
FAD binding (GO:0071949)	1/11	0.0536585	0.107317	0.114765	0.22953	-2.21683	6.48448	ads-1	12 hpi	12	GO_Molecular_Function_2018	DOWN	0.0909091	1
ribosome binding (GO:0043022)	1/10	0.0489006	0.104111	0.105714	0.22507	-2.14488	6.47317	cri-3	12 hpi	12	GO_Molecular_Function_2018	DOWN	0.1	1
RNA-dependent ATPase activity (GO:0008186)	1/12	0.0583928	0.113351	0.123726	0.240174	-2.11291	6.00186	chl-1	12 hpi	12	GO_Molecular_Function_2018	DOWN	0.0833333	1
glucuronosyltransferase activity (GO:0015020)	3/78	0.00703543	0.0309559	0.0473786	0.173722	-1.17626	5.83049	ugt-1;ugt-47;ugt-46	12 hpi	12	GO_Molecular_Function_2018	DOWN	0.0384615	3
divalent inorganic cation transmembrane transporter activity (GO:0072509)	1/18	0.0863103	0.158235	0.175663	0.317734	-2.18992	5.36488	hmt-1	12 hpi	12	GO_Molecular_Function_2018	DOWN	0.0555556	1
transferase activity, transferring hexosyl groups (GO:0016758)	3/109	0.0173782	0.0573482	0.102385	0.22507	-1.21958	4.9424	ugt-1;ugt-47;ugt-46	12 hpi	12	GO_Molecular_Function_2018	DOWN	0.0275229	3
ATP-dependent helicase activity (GO:0008026)	1/20	0.0954327	0.15979	0.192298	0.317734	-2.00029	4.69934	chl-1	12 hpi	12	GO_Molecular_Function_2018	DOWN	0.05	1
translation initiation factor activity (GO:0003743)	1/21	0.0999601	0.15979	0.200492	0.317734	-2.03019	4.67549	eif-3.D	12 hpi	12	GO_Molecular_Function_2018	DOWN	0.047619	1
ATP-dependent DNA helicase activity (GO:0004003)	1/21	0.0999601	0.15979	0.200492	0.317734	-2.02132	4.65508	chl-1	12 hpi	12	GO_Molecular_Function_2018	DOWN	0.047619	1
DNA helicase activity (GO:0003678)	1/22	0.104465	0.15979	0.208605	0.317734	-2.02189	4.56726	chl-1	12 hpi	12	GO_Molecular_Function_2018	DOWN	0.0454545	1
DNA-dependent ATPase activity (GO:0008094)	1/22	0.104465	0.15979	0.208605	0.317734	-1.98587	4.48588	chl-1	12 hpi	12	GO_Molecular_Function_2018	DOWN	0.0454545	1
glutathione transferase activity (GO:0004364)	1/13	0.0631037	0.118996	0.132599	0.250043	-1.61033	4.44932	eef-1G	12 hpi	12	GO_Molecular_Function_2018	DOWN	0.0769231	1
hydro-lyase activity (GO:0016836)	1/23	0.108948	0.15979	0.216637	0.317734	-1.97685	4.38245	aco-2	12 hpi	12	GO_Molecular_Function_2018	DOWN	0.0434783	1
transition metal ion transmembrane transporter activity (GO:0046915)	1/23	0.108948	0.15979	0.216637	0.317734	-1.94184	4.30484	hmt-1	12 hpi	12	GO_Molecular_Function_2018	DOWN	0.0434783	1
phospholipase activity (GO:0004620)	1/21	0.0999601	0.15979	0.200492	0.317734	-1.81675	4.18395	W02B12.1	12 hpi	12	GO_Molecular_Function_2018	DOWN	0.047619	1
aspartic-type endopeptidase activity (GO:0004190)	1/22	0.104465	0.15979	0.208605	0.317734	-1.77968	4.02013	imp-3	12 hpi	12	GO_Molecular_Function_2018	DOWN	0.0454545	1
rRNA binding (GO:0019843)	1/24	0.113408	0.162716	0.22459	0.322238	-1.64214	3.57455	rla-0	12 hpi	12	GO_Molecular_Function_2018	DOWN	0.0416667	1
lipase activity (GO:0016298)	1/26	0.122263	0.171688	0.24026	0.337387	-1.50126	3.15503	W02B12.1	12 hpi	12	GO_Molecular_Function_2018	DOWN	0.0384615	1
flavin adenine dinucleotide binding (GO:0050660)	1/30	0.13971	0.192101	0.270678	0.372183	-1.40111	2.75764	ads-1	12 hpi	12	GO_Molecular_Function_2018	DOWN	0.0333333	1
carboxylic ester hydrolase activity (GO:0052689)	1/36	0.165239	0.222567	0.314089	0.423059	-1.4594	2.62745	paf-2	12 hpi	12	GO_Molecular_Function_2018	DOWN	0.0277778	1
steroid hydroxylase activity (GO:0008395)	1/40	0.18184	0.230797	0.341617	0.433591	-1.3932	2.37489	cyp-33A1	12 hpi	12	GO_Molecular_Function_2018	DOWN	0.025	1
zinc ion binding (GO:0008270)	1/40	0.18184	0.230797	0.341617	0.433591	-1.33776	2.28038	atad-3	12 hpi	12	GO_Molecular_Function_2018	DOWN	0.025	1
oxidoreductase activity, acting on paired donors, with incorporation or reduction of molecular oxygen, reduced flavin or flavoprotein as one donor, and incorporation of one atom of oxygen (GO:0016712)	1/40	0.18184	0.230797	0.341617	0.433591	-1.30816	2.22991	cyp-33A1	12 hpi	12	GO_Molecular_Function_2018	DOWN	0.025	1
ATPase activity, coupled to transmembrane movement of substances (GO:0042626)	1/42	0.190018	0.232244	0.354973	0.433856	-1.2749	2.11715	haf-9	12 hpi	12	GO_Molecular_Function_2018	DOWN	0.0238095	1
hydrolase activity, acting on acid anhydrides, catalyzing transmembrane movement of substances (GO:0016820)	1/41	0.185939	0.231547	0.348329	0.433768	-1.23564	2.07876	haf-9	12 hpi	12	GO_Molecular_Function_2018	DOWN	0.0243902	1
ATPase activity, coupled to movement of substances (GO:0043492)	1/50	0.221927	0.248258	0.405804	0.45395	-1.23462	1.85861	haf-9	12 hpi	12	GO_Molecular_Function_2018	DOWN	0.02	1
P-P-bond-hydrolysis-driven transmembrane transporter activity (GO:0015405)	1/45	0.202133	0.238228	0.374514	0.441391	-1.1613	1.85673	haf-9	12 hpi	12	GO_Molecular_Function_2018	DOWN	0.0222222	1
ATPase activity, coupled (GO:0042623)	1/48	0.214069	0.247869	0.393476	0.45395	-1.12944	1.74099	chl-1	12 hpi	12	GO_Molecular_Function_2018	DOWN	0.0208333	1
cysteine-type peptidase activity (GO:0008234)	1/44	0.198115	0.237738	0.368065	0.441391	-1.05618	1.70986	cpz-2	12 hpi	12	GO_Molecular_Function_2018	DOWN	0.0227273	1
cysteine-type endopeptidase activity (GO:0004197)	1/49	0.218008	0.248078	0.399671	0.45395	-1.08486	1.65249	cpz-2	12 hpi	12	GO_Molecular_Function_2018	DOWN	0.0204082	1
heme binding (GO:0020037)	1/57	0.248825	0.273708	0.447057	0.491762	-1.09814	1.52751	cyp-33A1	12 hpi	12	GO_Molecular_Function_2018	DOWN	0.0175439	1
transition metal ion binding (GO:0046914)	1/62	0.267472	0.289396	0.474797	0.513715	-1.15115	1.51806	atad-3	12 hpi	12	GO_Molecular_Function_2018	DOWN	0.016129	1
GTPase activity (GO:0003924)	1/92	0.370109	0.393987	0.614852	0.650223	-0.916174	0.910638	gfm-1	12 hpi	12	GO_Molecular_Function_2018	DOWN	0.0108696	1
kinase activity (GO:0016301)	1/96	0.382671	0.39463	0.630519	0.650223	-0.924874	0.888414	F07A11.5	12 hpi	12	GO_Molecular_Function_2018	DOWN	0.0104167	1
mRNA binding (GO:0003729)	1/94	0.376421	0.394346	0.622765	0.650223	-0.848873	0.829388	cri-3	12 hpi	12	GO_Molecular_Function_2018	DOWN	0.0106383	1
nucleoside-triphosphatase activity (GO:0017111)	1/149	0.527469	0.535584	0.787713	0.799831	-0.736495	0.47111	gfm-1	12 hpi	12	GO_Molecular_Function_2018	DOWN	0.00671141	1
RNA binding (GO:0003723)	1/217	0.665009	0.665009	0.896862	0.896862	-0.666729	0.271995	cri-3	12 hpi	12	GO_Molecular_Function_2018	DOWN	0.00460829	1
translational elongation (GO:0006414)	4/16	1.02252e-06	6.79978e-05	2.22165e-05	0.00147739	-2.58118	35.6028	gfm-1;eef-1G;tufm-1;tufm-2	12 hpi	12	GO_Biological_Process_2018	DOWN	0.25	4
vacuolar acidification (GO:0007035)	2/7	0.000511347	0.0136018	0.00258004	0.068629	-2.32509	17.6206	vha-16;vha-6	12 hpi	12	GO_Biological_Process_2018	DOWN	0.285714	2
peptide metabolic process (GO:0006518)	5/44	2.62847e-06	0.000116529	5.80117e-05	0.00257185	-1.35558	17.418	F44E7.4;Y67H2A.7;imp-3;eef-1G;ZK550.3	12 hpi	12	GO_Biological_Process_2018	DOWN	0.113636	5
cellular amide metabolic process (GO:0043603)	2/11	0.00132187	0.0237439	0.00546722	0.103877	-2.53051	16.774	Y67H2A.7;ZK550.3	12 hpi	12	GO_Biological_Process_2018	DOWN	0.181818	2
intracellular pH reduction (GO:0051452)	2/10	0.00108506	0.0237439	0.00465186	0.103116	-2.37051	16.1814	vha-16;vha-6	12 hpi	12	GO_Biological_Process_2018	DOWN	0.2	2
mitochondrial translation (GO:0032543)	4/33	2.15375e-05	0.000716121	0.000271709	0.00903431	-1.47218	15.8196	F46B6.6;gfm-1;tufm-1;tufm-2	12 hpi	12	GO_Biological_Process_2018	DOWN	0.121212	4
proteolysis (GO:0006508)	8/131	3.06731e-07	4.07953e-05	2.13972e-05	0.00147739	-1.00213	15.0292	K12H4.7;F44E7.4;cpz-2;ucr-1;Y67H2A.7;imp-3;pcp-1;ZK550.3	12 hpi	12	GO_Biological_Process_2018	DOWN	0.0610687	8
cellular respiration (GO:0045333)	2/20	0.00443457	0.0536179	0.0154045	0.186255	-2.42587	13.1441	nuo-5;ucr-1	12 hpi	12	GO_Biological_Process_2018	DOWN	0.1	2
carbohydrate catabolic process (GO:0016052)	2/17	0.00320534	0.0473678	0.011594	0.171333	-2.26638	13.0157	F09E5.3;tpi-1	12 hpi	12	GO_Biological_Process_2018	DOWN	0.117647	2
deoxyribonucleotide metabolic process (GO:0009262)	1/6	0.0296311	0.130076	0.0595457	0.244719	-3.51835	12.3808	F09E5.3	12 hpi	12	GO_Biological_Process_2018	DOWN	0.166667	1
amino acid transmembrane transport (GO:0003333)	2/27	0.0080082	0.0760779	0.0260504	0.244719	-2.51895	12.1597	slc-36.2;Y32F6A.4	12 hpi	12	GO_Biological_Process_2018	DOWN	0.0740741	2
negative regulation of lipid storage (GO:0010888)	1/6	0.0296311	0.130076	0.0595457	0.244719	-3.39181	11.9355	dhs-28	12 hpi	12	GO_Biological_Process_2018	DOWN	0.166667	1
glycosylceramide catabolic process (GO:0046477)	1/6	0.0296311	0.130076	0.0595457	0.244719	-3.33283	11.728	gba-4	12 hpi	12	GO_Biological_Process_2018	DOWN	0.166667	1
UDP metabolic process (GO:0046048)	1/7	0.0344844	0.130076	0.0677639	0.244719	-3.45815	11.6444	apy-1	12 hpi	12	GO_Biological_Process_2018	DOWN	0.142857	1
hexose biosynthetic process (GO:0019319)	1/8	0.0393137	0.130076	0.0759119	0.244719	-3.47594	11.2488	tpi-1	12 hpi	12	GO_Biological_Process_2018	DOWN	0.125	1
negative regulation of lipid localization (GO:1905953)	1/6	0.0296311	0.130076	0.0595457	0.244719	-3.18815	11.2189	dhs-28	12 hpi	12	GO_Biological_Process_2018	DOWN	0.166667	1
glycoside biosynthetic process (GO:0016138)	1/7	0.0344844	0.130076	0.0677639	0.244719	-3.15151	10.6119	dhs-28	12 hpi	12	GO_Biological_Process_2018	DOWN	0.142857	1
ascaroside biosynthetic process (GO:1904070)	1/7	0.0344844	0.130076	0.0677639	0.244719	-3.06921	10.3348	dhs-28	12 hpi	12	GO_Biological_Process_2018	DOWN	0.142857	1
response to pheromone (GO:0019236)	1/7	0.0344844	0.130076	0.0677639	0.244719	-2.95383	9.94629	dhs-28	12 hpi	12	GO_Biological_Process_2018	DOWN	0.142857	1
regulation of transport (GO:0051049)	1/9	0.0441191	0.130076	0.0839902	0.244719	-3.16452	9.87605	gpx-1	12 hpi	12	GO_Biological_Process_2018	DOWN	0.111111	1
mitochondrial protein processing (GO:0034982)	1/7	0.0344844	0.130076	0.0677639	0.244719	-2.91549	9.81719	Y67H2A.7	12 hpi	12	GO_Biological_Process_2018	DOWN	0.142857	1
response to cadmium ion (GO:0046686)	2/19	0.00400411	0.0532546	0.0140817	0.186255	-1.77458	9.79646	cdr-1;hmt-1	12 hpi	12	GO_Biological_Process_2018	DOWN	0.105263	2
purine ribonucleotide metabolic process (GO:0009150)	1/7	0.0344844	0.130076	0.0677639	0.244719	-2.89336	9.74264	F32D1.5	12 hpi	12	GO_Biological_Process_2018	DOWN	0.142857	1
purine ribonucleotide catabolic process (GO:0009154)	1/8	0.0393137	0.130076	0.0759119	0.244719	-2.9849	9.65969	apy-1	12 hpi	12	GO_Biological_Process_2018	DOWN	0.125	1
gluconeogenesis (GO:0006094)	1/8	0.0393137	0.130076	0.0759119	0.244719	-2.95237	9.55439	tpi-1	12 hpi	12	GO_Biological_Process_2018	DOWN	0.125	1
respiratory electron transport chain (GO:0022904)	2/34	0.0125126	0.0832088	0.0389002	0.244719	-2.16231	9.47313	ucr-1;nuo-4	12 hpi	12	GO_Biological_Process_2018	DOWN	0.0588235	2
sphingolipid catabolic process (GO:0030149)	1/9	0.0441191	0.130076	0.0839902	0.244719	-2.93825	9.16988	spl-1	12 hpi	12	GO_Biological_Process_2018	DOWN	0.111111	1
vacuolar transport (GO:0007034)	2/24	0.00635863	0.0650537	0.0212003	0.23497	-1.76038	8.90388	vha-16;haf-9	12 hpi	12	GO_Biological_Process_2018	DOWN	0.0833333	2
membrane lipid metabolic process (GO:0006643)	1/8	0.0393137	0.130076	0.0759119	0.244719	-2.75079	8.90207	spl-1	12 hpi	12	GO_Biological_Process_2018	DOWN	0.125	1
translation (GO:0006412)	4/97	0.0014282	0.0237439	0.0111901	0.171333	-1.33493	8.74559	rla-0;eef-1G;tufm-1;tufm-2	12 hpi	12	GO_Biological_Process_2018	DOWN	0.0412371	4
regulation of peptide transport (GO:0090087)	1/10	0.0489006	0.130076	0.0919994	0.244719	-2.86459	8.64523	gpx-1	12 hpi	12	GO_Biological_Process_2018	DOWN	0.1	1
signal peptide processing (GO:0006465)	1/8	0.0393137	0.130076	0.0759119	0.244719	-2.62089	8.48168	imp-3	12 hpi	12	GO_Biological_Process_2018	DOWN	0.125	1
glucosylceramide metabolic process (GO:0006678)	1/9	0.0441191	0.130076	0.0839902	0.244719	-2.66903	8.32968	gba-4	12 hpi	12	GO_Biological_Process_2018	DOWN	0.111111	1
carboxylic acid transmembrane transport (GO:1905039)	2/28	0.00859631	0.0762206	0.0277582	0.244719	-1.74155	8.28356	slc-36.2;Y32F6A.4	12 hpi	12	GO_Biological_Process_2018	DOWN	0.0714286	2
organonitrogen compound catabolic process (GO:1901565)	2/30	0.00982869	0.076895	0.031305	0.244719	-1.78936	8.27125	F44E7.4;spl-1	12 hpi	12	GO_Biological_Process_2018	DOWN	0.0666667	2
amino acid transport (GO:0006865)	2/30	0.00982869	0.076895	0.031305	0.244719	-1.75741	8.12355	slc-36.2;Y32F6A.4	12 hpi	12	GO_Biological_Process_2018	DOWN	0.0666667	2
cellular macromolecule biosynthetic process (GO:0034645)	3/73	0.00585597	0.0649037	0.028069	0.244719	-1.57732	8.1079	eef-1G;tufm-1;tufm-2	12 hpi	12	GO_Biological_Process_2018	DOWN	0.0410959	3
myosin filament assembly (GO:0031034)	1/10	0.0489006	0.130076	0.0919994	0.244719	-2.59056	7.81821	unc-96	12 hpi	12	GO_Biological_Process_2018	DOWN	0.1	1
mitochondrial electron transport, NADH to ubiquinone (GO:0006120)	1/9	0.0441191	0.130076	0.0839902	0.244719	-2.49021	7.77161	nuo-4	12 hpi	12	GO_Biological_Process_2018	DOWN	0.111111	1
vesicle docking (GO:0048278)	1/11	0.0536585	0.134652	0.0999401	0.250793	-2.63971	7.72146	syx-3	12 hpi	12	GO_Biological_Process_2018	DOWN	0.0909091	1
positive regulation of secretion (GO:0051047)	1/11	0.0536585	0.134652	0.0999401	0.250793	-2.60699	7.62575	syx-3	12 hpi	12	GO_Biological_Process_2018	DOWN	0.0909091	1
mitochondrial ATP synthesis coupled electron transport (GO:0042775)	2/31	0.0104726	0.0773806	0.0331424	0.244719	-1.66676	7.59874	ucr-1;nuo-4	12 hpi	12	GO_Biological_Process_2018	DOWN	0.0645161	2
stress response to cadmium ion (GO:1990170)	1/10	0.0489006	0.130076	0.0919994	0.244719	-2.51444	7.58848	cdr-1	12 hpi	12	GO_Biological_Process_2018	DOWN	0.1	1
positive regulation of defecation (GO:2000294)	1/12	0.0583928	0.13625	0.107813	0.251563	-2.66591	7.57268	syx-3	12 hpi	12	GO_Biological_Process_2018	DOWN	0.0833333	1
fatty acid metabolic process (GO:0006631)	2/33	0.0118147	0.082703	0.0369408	0.244719	-1.69922	7.54184	Y48A6B.9;dhs-28	12 hpi	12	GO_Biological_Process_2018	DOWN	0.0606061	2
striated muscle myosin thick filament assembly (GO:0071688)	1/11	0.0536585	0.134652	0.0999401	0.250793	-2.54544	7.44571	unc-96	12 hpi	12	GO_Biological_Process_2018	DOWN	0.0909091	1
lysosomal transport (GO:0007041)	1/10	0.0489006	0.130076	0.0919994	0.244719	-2.46109	7.4275	haf-9	12 hpi	12	GO_Biological_Process_2018	DOWN	0.1	1
vesicle organization (GO:0016050)	2/41	0.0178806	0.108096	0.0536651	0.244719	-1.83463	7.38264	syx-3;maa-1	12 hpi	12	GO_Biological_Process_2018	DOWN	0.0487805	2
positive regulation of post-embryonic development (GO:0048582)	1/13	0.0631037	0.139661	0.115618	0.256091	-2.63162	7.2711	dhs-28	12 hpi	12	GO_Biological_Process_2018	DOWN	0.0769231	1
membrane protein proteolysis (GO:0033619)	1/10	0.0489006	0.130076	0.0919994	0.244719	-2.37074	7.15481	imp-3	12 hpi	12	GO_Biological_Process_2018	DOWN	0.1	1
aerobic respiration (GO:0009060)	1/10	0.0489006	0.130076	0.0919994	0.244719	-2.33122	7.03554	ucr-1	12 hpi	12	GO_Biological_Process_2018	DOWN	0.1	1
glucose metabolic process (GO:0006006)	1/12	0.0583928	0.13625	0.107813	0.251563	-2.2756	6.46397	tpi-1	12 hpi	12	GO_Biological_Process_2018	DOWN	0.0833333	1
glycolytic process (GO:0006096)	1/14	0.0677912	0.139661	0.123357	0.256091	-2.3504	6.32568	tpi-1	12 hpi	12	GO_Biological_Process_2018	DOWN	0.0714286	1
proteoglycan biosynthetic process (GO:0030166)	1/15	0.0724555	0.139661	0.131029	0.256091	-2.402	6.30473	apy-1	12 hpi	12	GO_Biological_Process_2018	DOWN	0.0666667	1
endocytic recycling (GO:0032456)	1/14	0.0677912	0.139661	0.123357	0.256091	-2.31687	6.23545	maa-1	12 hpi	12	GO_Biological_Process_2018	DOWN	0.0714286	1
ATP generation from ADP (GO:0006757)	1/14	0.0677912	0.139661	0.123357	0.256091	-2.26972	6.10855	tpi-1	12 hpi	12	GO_Biological_Process_2018	DOWN	0.0714286	1
DNA geometric change (GO:0032392)	1/14	0.0677912	0.139661	0.123357	0.256091	-2.25505	6.06906	chl-1	12 hpi	12	GO_Biological_Process_2018	DOWN	0.0714286	1
morphogenesis of embryonic epithelium (GO:0016331)	1/15	0.0724555	0.139661	0.131029	0.256091	-2.27865	5.98095	paf-2	12 hpi	12	GO_Biological_Process_2018	DOWN	0.0666667	1
positive regulation of translation (GO:0045727)	1/15	0.0724555	0.139661	0.131029	0.256091	-2.27855	5.9807	cri-3	12 hpi	12	GO_Biological_Process_2018	DOWN	0.0666667	1
regulation of organelle organization (GO:0033043)	1/12	0.0583928	0.13625	0.107813	0.251563	-2.08623	5.92606	unc-96	12 hpi	12	GO_Biological_Process_2018	DOWN	0.0833333	1
cellular protein catabolic process (GO:0044257)	2/48	0.0240485	0.130076	0.0700818	0.244719	-1.56963	5.85108	F44E7.4;cpz-2	12 hpi	12	GO_Biological_Process_2018	DOWN	0.0416667	2
protein processing (GO:0016485)	2/41	0.0178806	0.108096	0.0536651	0.244719	-1.44547	5.81661	ucr-1;imp-3	12 hpi	12	GO_Biological_Process_2018	DOWN	0.0487805	2
coenzyme metabolic process (GO:0006732)	1/15	0.0724555	0.139661	0.131029	0.256091	-2.18249	5.72856	dhs-28	12 hpi	12	GO_Biological_Process_2018	DOWN	0.0666667	1
endosome organization (GO:0007032)	1/16	0.0770967	0.140464	0.138636	0.256091	-2.15038	5.51077	maa-1	12 hpi	12	GO_Biological_Process_2018	DOWN	0.0625	1
glutathione metabolic process (GO:0006749)	1/16	0.0770967	0.140464	0.138636	0.256091	-2.11321	5.41552	eef-1G	12 hpi	12	GO_Biological_Process_2018	DOWN	0.0625	1
very long-chain fatty acid metabolic process (GO:0000038)	1/15	0.0724555	0.139661	0.131029	0.256091	-2.05357	5.39018	dhs-28	12 hpi	12	GO_Biological_Process_2018	DOWN	0.0666667	1
carbohydrate derivative biosynthetic process (GO:1901137)	1/14	0.0677912	0.139661	0.123357	0.256091	-1.99862	5.37892	ldp-1	12 hpi	12	GO_Biological_Process_2018	DOWN	0.0714286	1
DNA duplex unwinding (GO:0032508)	1/16	0.0770967	0.140464	0.138636	0.256091	-2.0708	5.30682	chl-1	12 hpi	12	GO_Biological_Process_2018	DOWN	0.0625	1
acyl-CoA metabolic process (GO:0006637)	1/17	0.0817149	0.144908	0.146177	0.262724	-2.11765	5.30369	dhs-28	12 hpi	12	GO_Biological_Process_2018	DOWN	0.0588235	1
pyruvate metabolic process (GO:0006090)	1/18	0.0863103	0.14717	0.153654	0.265402	-2.08501	5.10786	tpi-1	12 hpi	12	GO_Biological_Process_2018	DOWN	0.0555556	1
ascaroside metabolic process (GO:1904069)	1/7	0.0344844	0.130076	0.0677639	0.244719	-1.50327	5.0619	dhs-28	12 hpi	12	GO_Biological_Process_2018	DOWN	0.142857	1
dauer entry (GO:0043053)	1/20	0.0954327	0.156698	0.168416	0.276535	-2.10427	4.94362	dhs-28	12 hpi	12	GO_Biological_Process_2018	DOWN	0.05	1
mitochondrion organization (GO:0007005)	2/46	0.0222082	0.128421	0.0652372	0.244719	-1.29719	4.93877	atad-3;vdac-1	12 hpi	12	GO_Biological_Process_2018	DOWN	0.0434783	2
peptide catabolic process (GO:0043171)	1/18	0.0863103	0.14717	0.153654	0.265402	-1.98598	4.86527	F44E7.4	12 hpi	12	GO_Biological_Process_2018	DOWN	0.0555556	1
carbohydrate derivative catabolic process (GO:1901136)	1/16	0.0770967	0.140464	0.138636	0.256091	-1.88212	4.8233	F09E5.3	12 hpi	12	GO_Biological_Process_2018	DOWN	0.0625	1
regulation of defecation (GO:2000292)	1/18	0.0863103	0.14717	0.153654	0.265402	-1.96656	4.81769	syx-3	12 hpi	12	GO_Biological_Process_2018	DOWN	0.0555556	1
nicotinamide nucleotide metabolic process (GO:0046496)	1/17	0.0817149	0.144908	0.146177	0.262724	-1.86069	4.66012	tpi-1	12 hpi	12	GO_Biological_Process_2018	DOWN	0.0588235	1
membrane fusion (GO:0061025)	1/21	0.0999601	0.15827	0.175702	0.278195	-1.95808	4.50943	syx-3	12 hpi	12	GO_Biological_Process_2018	DOWN	0.047619	1
membrane lipid biosynthetic process (GO:0046467)	1/20	0.0954327	0.156698	0.168416	0.276535	-1.88015	4.41711	ldp-1	12 hpi	12	GO_Biological_Process_2018	DOWN	0.05	1
organelle membrane fusion (GO:0090174)	1/21	0.0999601	0.15827	0.175702	0.278195	-1.90627	4.39012	syx-3	12 hpi	12	GO_Biological_Process_2018	DOWN	0.047619	1
cytoplasmic translation (GO:0002181)	1/23	0.108948	0.168489	0.190088	0.293973	-1.69098	3.74871	rla-0	12 hpi	12	GO_Biological_Process_2018	DOWN	0.0434783	1
glycolipid biosynthetic process (GO:0009247)	1/26	0.122263	0.176749	0.211207	0.305332	-1.78176	3.74453	ldp-1	12 hpi	12	GO_Biological_Process_2018	DOWN	0.0384615	1
mitochondrial electron transport, ubiquinol to cytochrome c (GO:0006122)	1/12	0.0583928	0.13625	0.107813	0.251563	-1.30914	3.7187	ucr-1	12 hpi	12	GO_Biological_Process_2018	DOWN	0.0833333	1
protein maturation (GO:0051604)	1/24	0.113408	0.171401	0.197188	0.298023	-1.63812	3.56579	ucr-1	12 hpi	12	GO_Biological_Process_2018	DOWN	0.0416667	1
sphingolipid metabolic process (GO:0006665)	1/24	0.113408	0.171401	0.197188	0.298023	-1.63404	3.55692	spl-1	12 hpi	12	GO_Biological_Process_2018	DOWN	0.0416667	1
monocarboxylic acid metabolic process (GO:0032787)	1/22	0.104465	0.163457	0.182926	0.286225	-1.5719	3.55077	Y48A6B.9	12 hpi	12	GO_Biological_Process_2018	DOWN	0.0454545	1
maturation of SSU-rRNA (GO:0030490)	1/28	0.13103	0.185393	0.224986	0.321754	-1.7	3.45496	mrps-9	12 hpi	12	GO_Biological_Process_2018	DOWN	0.0357143	1
protein targeting to mitochondrion (GO:0006626)	1/26	0.122263	0.176749	0.211207	0.305332	-1.56398	3.28683	Y67H2A.7	12 hpi	12	GO_Biological_Process_2018	DOWN	0.0384615	1
vesicle fusion (GO:0006906)	1/30	0.13971	0.187691	0.23853	0.323719	-1.65615	3.25962	syx-3	12 hpi	12	GO_Biological_Process_2018	DOWN	0.0333333	1
ribosomal large subunit assembly (GO:0000027)	1/26	0.122263	0.176749	0.211207	0.305332	-1.5323	3.22026	rla-0	12 hpi	12	GO_Biological_Process_2018	DOWN	0.0384615	1
maturation of SSU-rRNA from tricistronic rRNA transcript (SSU-rRNA, 5.8S rRNA, LSU-rRNA) (GO:0000462)	1/21	0.0999601	0.15827	0.175702	0.278195	-1.34979	3.10854	mrps-9	12 hpi	12	GO_Biological_Process_2018	DOWN	0.047619	1
regulation of muscle system process (GO:0090257)	1/31	0.144018	0.189647	0.245214	0.326135	-1.57148	3.04523	syx-3	12 hpi	12	GO_Biological_Process_2018	DOWN	0.0322581	1
phospholipid metabolic process (GO:0006644)	1/26	0.122263	0.176749	0.211207	0.305332	-1.42076	2.98585	W02B12.1	12 hpi	12	GO_Biological_Process_2018	DOWN	0.0384615	1
regulation of cytoskeleton organization (GO:0051493)	1/20	0.0954327	0.156698	0.168416	0.276535	-1.24763	2.93109	unc-96	12 hpi	12	GO_Biological_Process_2018	DOWN	0.05	1
gastrulation (GO:0007369)	1/29	0.135381	0.187558	0.231787	0.323719	-1.4632	2.9259	apy-1	12 hpi	12	GO_Biological_Process_2018	DOWN	0.0344828	1
regulation of growth rate (GO:0040009)	1/30	0.13971	0.187691	0.23853	0.323719	-1.48013	2.91317	apy-1	12 hpi	12	GO_Biological_Process_2018	DOWN	0.0333333	1
vesicle-mediated transport (GO:0016192)	2/124	0.127809	0.182781	0.301374	0.376439	-1.41091	2.90256	syx-3;maa-1	12 hpi	12	GO_Biological_Process_2018	DOWN	0.016129	2
response to metal ion (GO:0010038)	1/29	0.135381	0.187558	0.231787	0.323719	-1.43677	2.87307	hmt-1	12 hpi	12	GO_Biological_Process_2018	DOWN	0.0344828	1
morphogenesis of an epithelium (GO:0002009)	1/45	0.202133	0.244397	0.332985	0.402125	-1.78957	2.86122	paf-2	12 hpi	12	GO_Biological_Process_2018	DOWN	0.0222222	1
myofibril assembly (GO:0030239)	1/30	0.13971	0.187691	0.23853	0.323719	-1.44861	2.85114	unc-96	12 hpi	12	GO_Biological_Process_2018	DOWN	0.0333333	1
ameboidal-type cell migration (GO:0001667)	1/31	0.144018	0.189647	0.245214	0.326135	-1.44514	2.80043	spl-1	12 hpi	12	GO_Biological_Process_2018	DOWN	0.0322581	1
proteolysis involved in cellular protein catabolic process (GO:0051603)	2/79	0.0594901	0.136417	0.156921	0.267571	-0.950343	2.68182	F44E7.4;cpz-2	12 hpi	12	GO_Biological_Process_2018	DOWN	0.0253165	2
regulation of muscle contraction (GO:0006937)	1/37	0.16942	0.214599	0.284133	0.363363	-1.39633	2.47901	syx-3	12 hpi	12	GO_Biological_Process_2018	DOWN	0.027027	1
drug catabolic process (GO:0042737)	1/40	0.18184	0.226026	0.30285	0.376439	-1.42502	2.42912	cyp-33A1	12 hpi	12	GO_Biological_Process_2018	DOWN	0.025	1
posttranscriptional gene silencing by RNA (GO:0035194)	1/41	0.185939	0.228981	0.308981	0.380505	-1.40456	2.36295	haf-9	12 hpi	12	GO_Biological_Process_2018	DOWN	0.0243902	1
ribosome assembly (GO:0042255)	1/42	0.190018	0.231857	0.31506	0.384431	-1.42049	2.35892	rla-0	12 hpi	12	GO_Biological_Process_2018	DOWN	0.0238095	1
positive regulation of growth (GO:0045927)	1/34	0.156814	0.200541	0.264926	0.342088	-1.2483	2.31273	dhs-28	12 hpi	12	GO_Biological_Process_2018	DOWN	0.0294118	1
ribosomal large subunit biogenesis (GO:0042273)	1/47	0.21011	0.245128	0.344679	0.402125	-1.43053	2.23181	rla-0	12 hpi	12	GO_Biological_Process_2018	DOWN	0.0212766	1
inorganic cation transmembrane transport (GO:0098662)	1/47	0.21011	0.245128	0.344679	0.402125	-1.41204	2.20297	hmt-1	12 hpi	12	GO_Biological_Process_2018	DOWN	0.0212766	1
phosphate-containing compound metabolic process (GO:0006796)	1/49	0.218008	0.252131	0.356172	0.411921	-1.41282	2.15204	W02B12.1	12 hpi	12	GO_Biological_Process_2018	DOWN	0.0204082	1
exogenous drug catabolic process (GO:0042738)	1/40	0.18184	0.226026	0.30285	0.376439	-1.26031	2.14835	cyp-33A1	12 hpi	12	GO_Biological_Process_2018	DOWN	0.025	1
glycoprotein biosynthetic process (GO:0009101)	1/34	0.156814	0.200541	0.264926	0.342088	-1.15138	2.13316	apy-1	12 hpi	12	GO_Biological_Process_2018	DOWN	0.0294118	1
positive regulation of cell proliferation (GO:0008284)	1/46	0.206131	0.245128	0.338857	0.402125	-1.32379	2.09059	chl-1	12 hpi	12	GO_Biological_Process_2018	DOWN	0.0217391	1
regulation of nematode larval development (GO:0061062)	1/61	0.26378	0.297311	0.421104	0.474634	-1.46466	1.95187	dhs-28	12 hpi	12	GO_Biological_Process_2018	DOWN	0.0163934	1
positive regulation of developmental process (GO:0051094)	1/34	0.156814	0.200541	0.264926	0.342088	-1.03446	1.91654	dhs-28	12 hpi	12	GO_Biological_Process_2018	DOWN	0.0294118	1
RNA interference (GO:0016246)	1/47	0.21011	0.245128	0.344679	0.402125	-1.17047	1.82608	haf-9	12 hpi	12	GO_Biological_Process_2018	DOWN	0.0212766	1
positive regulation of nematode larval development (GO:0061063)	1/55	0.241235	0.276589	0.389482	0.446561	-1.20944	1.7198	dhs-28	12 hpi	12	GO_Biological_Process_2018	DOWN	0.0181818	1
positive regulation of developmental growth (GO:0048639)	1/65	0.278439	0.306053	0.441289	0.485053	-1.05944	1.35455	dhs-28	12 hpi	12	GO_Biological_Process_2018	DOWN	0.0153846	1
positive regulation of cellular process (GO:0048522)	1/61	0.26378	0.297311	0.421104	0.474634	-1.01448	1.35194	chl-1	12 hpi	12	GO_Biological_Process_2018	DOWN	0.0163934	1
endosomal transport (GO:0016197)	1/62	0.267472	0.298939	0.426216	0.476359	-0.986806	1.30134	maa-1	12 hpi	12	GO_Biological_Process_2018	DOWN	0.016129	1
nematode male tail tip morphogenesis (GO:0045138)	1/80	0.330885	0.357786	0.511031	0.552579	-1.12969	1.24942	iff-2	12 hpi	12	GO_Biological_Process_2018	DOWN	0.0125	1
regulation of developmental growth (GO:0048638)	1/63	0.271146	0.30052	0.431284	0.478006	-0.93961	1.22628	dhs-28	12 hpi	12	GO_Biological_Process_2018	DOWN	0.015873	1
cellular protein metabolic process (GO:0044267)	1/66	0.282059	0.307491	0.446226	0.48646	-0.954685	1.20829	imp-3	12 hpi	12	GO_Biological_Process_2018	DOWN	0.0151515	1
protein transport (GO:0015031)	1/116	0.441855	0.455556	0.645499	0.665515	-1.38372	1.13018	syx-3	12 hpi	12	GO_Biological_Process_2018	DOWN	0.00862069	1
dauer larval development (GO:0040024)	1/96	0.382671	0.407162	0.576036	0.612903	-1.08948	1.04653	dhs-28	12 hpi	12	GO_Biological_Process_2018	DOWN	0.0104167	1
ribonucleoprotein complex assembly (GO:0022618)	1/91	0.366929	0.393561	0.556688	0.597093	-1.02636	1.02902	rla-0	12 hpi	12	GO_Biological_Process_2018	DOWN	0.010989	1
positive regulation of multicellular organismal process (GO:0051240)	1/108	0.418888	0.438678	0.619164	0.648416	-1.17937	1.02624	syx-3	12 hpi	12	GO_Biological_Process_2018	DOWN	0.00925926	1
regulation of cell proliferation (GO:0042127)	1/100	0.394985	0.416929	0.590918	0.623747	-1.08474	1.00762	chl-1	12 hpi	12	GO_Biological_Process_2018	DOWN	0.01	1
nematode larval development (GO:0002119)	2/324	0.483618	0.494779	0.787438	0.787438	-1.16496	0.846299	vha-6;iff-2	12 hpi	12	GO_Biological_Process_2018	DOWN	0.00617284	2
cellular protein localization (GO:0034613)	1/135	0.492864	0.49917	0.701111	0.714533	-1.08783	0.769662	syx-3	12 hpi	12	GO_Biological_Process_2018	DOWN	0.00740741	1
phosphorylation (GO:0016310)	1/113	0.43335	0.450278	0.635839	0.660677	-0.902299	0.754511	F07A11.5	12 hpi	12	GO_Biological_Process_2018	DOWN	0.00884956	1
intracellular protein transport (GO:0006886)	1/136	0.495417	0.49917	0.703788	0.714533	-1.06296	0.746575	syx-3	12 hpi	12	GO_Biological_Process_2018	DOWN	0.00735294	1
transmembrane transport (GO:0055085)	1/145	0.517828	0.517828	0.726854	0.73236	-0.888151	0.584503	haf-9	12 hpi	12	GO_Biological_Process_2018	DOWN	0.00689655	1
ceh-22_PMID-24194598	15/1960	0.0627308	0.999436	0.0315025	0.937436	-1.72556	4.77791	F32D1.5;ZK1193.2;eif-3.D;ugt-46;C02F5.3;F44E7.4;T25G12.6;rla-0;syx-3;eef-1B.2;T06A1.5;spl-1;F19C6.5;tufm-1;hmit-1.3	12 hpi	12	TF2DNA_2018	DOWN	0.00765306	15
ztf-2_PMID-25215497	13/1797	0.112224	0.999436	0.0639651	0.937436	-1.48746	3.25346	unc-96;nhr-205;W02B12.1;gba-4;cpz-2;F35F10.5;C01B10.8;aco-2;ucr-1;col-184;pcp-1;W07G4.5;tufm-2	12 hpi	12	TF2DNA_2018	DOWN	0.00723428	13
ceh-22_PMID-16998473	13/1938	0.168814	0.999436	0.101034	0.937436	-1.55563	2.76741	F46B6.6;nhr-205;apy-1;ugt-1;ZK1193.2;eif-3.D;T25G12.6;eef-1B.2;T06A1.5;spl-1;F19C6.5;tufm-1;hmit-1.3	12 hpi	12	TF2DNA_2018	DOWN	0.00670795	13
skn-1_PMID-16381825	13/1966	0.181562	0.999436	0.109716	0.937436	-1.52901	2.60873	F46B6.6;Y54F10AM.8;ugt-47;W02B12.1;K12H4.7;T25G12.6;rla-0;gba-4;C01B10.8;dhs-28;eef-1B.2;irg-3;iff-2	12 hpi	12	TF2DNA_2018	DOWN	0.00661241	13
mab-3_PMID-24194598	13/1989	0.192385	0.999436	0.117177	0.937436	-1.54653	2.54907	C03B1.13;F09B12.3;apy-1;chl-1;B0511.6;ugt-46;mrps-30;C02F5.3;aco-2;dhs-28;F09E10.5;acs-5;B0491.5	12 hpi	12	TF2DNA_2018	DOWN	0.00653595	13
hlh-29_PMID-19632181	12/1902	0.240421	0.999436	0.155065	0.937436	-1.45574	2.07496	F09B12.3;rla-0;apy-1;Y54F10AM.8;glt-6;eef-1B.2;irg-3;iff-2;mrpl-28;eif-3.D;W07G4.5;haf-9	12 hpi	12	TF2DNA_2018	DOWN	0.00630915	12
ztf-28_PMID-25215497	12/1852	0.213538	0.999436	0.135455	0.937436	-1.28325	1.98125	col-88;W02B12.1;ads-1;unc-96;F09B12.3;dhs-24;Y67H2A.7;ZK1193.2;irg-3;F07A11.5;mrpl-28;cct-3	12 hpi	12	TF2DNA_2018	DOWN	0.00647948	12
ceh-24_PMID-25215497	11/1767	0.267771	0.999436	0.179784	0.937436	-1.3502	1.77906	C48B4.6;C02F5.3;ads-1;unc-96;cyp-33A1;apy-1;tpi-1;ucr-1;ZK1193.2;col-184;mrps-9	12 hpi	12	TF2DNA_2018	DOWN	0.00622524	11
ces-2_PMID-25215497	10/1631	0.297764	0.999436	0.20791	0.937436	-1.20231	1.45654	C03B1.13;C02F5.3;F09E5.3;cri-3;rpia-1;ugt-47;B0511.6;eif-3.D;acs-5;hmt-1	12 hpi	12	TF2DNA_2018	DOWN	0.00613121	10
nsy-7_PMID-19204119	10/1633	0.299075	0.999436	0.208955	0.937436	-1.03729	1.25207	F09B12.3;Y32F6A.4;syx-3;eef-1B.2;cri-3;hex-2;mrpl-28;Y69A2AR.18;acs-5;mrps-9	12 hpi	12	TF2DNA_2018	DOWN	0.0061237	10
hlh-27_PMID-19632181	10/1640	0.303673	0.999436	0.21263	0.937436	-0.951544	1.13405	Y43H11AL.1;Y54F10AM.8;imp-3;suca-1;F07A11.5;mrpl-28;pcp-1;W07G4.5;mrps-31;tufm-2	12 hpi	12	TF2DNA_2018	DOWN	0.00609756	10
athp-1_PMID-25215497	9/1517	0.34718	0.999436	0.253609	0.937436	-1.04529	1.10582	C02F5.3;unc-96;dhs-24;Y43H11AL.1;nuo-5;glt-6;F07A11.5;eef-1G;spl-1	12 hpi	12	TF2DNA_2018	DOWN	0.00593276	9
npax-1_PMID-25215497	11/1934	0.373357	0.999436	0.264241	0.937436	-0.980187	0.9657	F46B6.6;Y32F6A.4;Y54F10AM.8;Y67H2A.7;aco-2;ZK1193.2;hex-2;pcp-1;T06A1.5;paf-2;tufm-2	12 hpi	12	TF2DNA_2018	DOWN	0.00568769	11
ref-1_PMID-19632181	11/1963	0.392396	0.999436	0.280203	0.937436	-0.954465	0.892885	Y48A6B.9;F09B12.3;Y43H11AL.1;apy-1;Y54F10AM.8;imp-3;F07A11.5;iff-2;mrpl-28;eif-3.D;mrps-30	12 hpi	12	TF2DNA_2018	DOWN	0.00560367	11
hlh-25_PMID-19632181	11/1926	0.368127	0.999436	0.259895	0.937436	-0.805971	0.80543	F09B12.3;rla-0;Y43H11AL.1;Y54F10AM.8;imp-3;suca-1;F07A11.5;mrpl-28;pcp-1;mrps-31;tufm-2	12 hpi	12	TF2DNA_2018	DOWN	0.00571132	11
nhr-177_PMID-25215497	11/1939	0.376631	0.999436	0.26697	0.937436	-0.797358	0.778611	pes-9;apy-1;tpi-1;F09E10.5;chl-1;irg-3;eif-3.D;F30A10.9;ZK550.3;haf-9;tufm-2	12 hpi	12	TF2DNA_2018	DOWN	0.00567303	11
sma-4_PMID-25215497	10/1788	0.404159	0.999436	0.296032	0.937436	-0.833224	0.754857	col-88;cpz-2;C01B10.8;dhs-28;eef-1B.2;vha-6;suca-1;F07A11.5;mrps-30;hmt-1	12 hpi	12	TF2DNA_2018	DOWN	0.00559284	10
hlh-1_PMID-19632181	1/143	0.512935	0.999436	0.48121	0.968562	-1.11536	0.744619	aco-2	12 hpi	12	TF2DNA_2018	DOWN	0.00699301	1
efl-1_PMID-24194598	11/1988	0.408883	0.999436	0.29421	0.937436	-0.627401	0.561102	vha-16;Y48A6B.9;ads-1;tpi-1;chl-1;cri-3;irg-3;mrpl-28;eif-3.D;ugt-46;Y69A2AR.18	12 hpi	12	TF2DNA_2018	DOWN	0.0055332	11
pha-4_PMID-24194598	10/1913	0.490435	0.999436	0.372538	0.963863	-0.678854	0.483658	Y32F6A.4;F35F10.5;glt-6;aco-2;suca-1;rpia-1;ugt-47;nuo-4;mrps-31;tufm-1	12 hpi	12	TF2DNA_2018	DOWN	0.00522739	10
vab-7_PMID-25215497	9/1733	0.503768	0.999436	0.391549	0.963863	-0.401199	0.275078	T25G12.6;F09E5.3;gba-4;nuo-5;apy-1;syx-3;C01B10.8;ugt-1;pcp-1	12 hpi	12	TF2DNA_2018	DOWN	0.00519331	9
ceh-19_PMID-25215497	10/1956	0.519632	0.999436	0.399521	0.963863	-0.349897	0.229055	C02F5.3;K12H4.7;rla-0;Y43H11AL.1;aco-2;mrps-26;col-184;maa-1;mrps-31;hmit-1.3	12 hpi	12	TF2DNA_2018	DOWN	0.00511247	10
eor-1_PMID-24194598	10/1972	0.53038	0.999436	0.409601	0.963863	-0.359534	0.228003	col-88;F44E7.4;syx-3;dhs-28;ucr-1;ugt-1;F07A11.5;mrpl-28;C44B7.11;paf-2	12 hpi	12	TF2DNA_2018	DOWN	0.00507099	10
daf-12_PMID-24194598	10/1980	0.535727	0.999436	0.414645	0.963863	-0.332366	0.20744	unc-96;F44E7.4;nhr-205;vha-6;suca-1;col-184;mrpl-28;ugt-46;ZK550.3;F19C6.5	12 hpi	12	TF2DNA_2018	DOWN	0.00505051	10
unc-86_PMID-25215497	9/1810	0.557816	0.999436	0.442666	0.968562	-0.275468	0.160798	C03B1.13;E04F6.15;F46B6.6;K12H4.7;gpx-1;Y69A2AR.18;F19C6.5;tufm-1;tufm-2	12 hpi	12	TF2DNA_2018	DOWN	0.00497238	9
ceh-5_PMID-25215497	8/1620	0.567716	0.999436	0.459534	0.968562	-0.209637	0.118683	clec-51;gba-4;apy-1;col-184;mrpl-28;pcp-1;C44B7.11;mrps-31	12 hpi	12	TF2DNA_2018	DOWN	0.00493827	8
daf-16_PMID-16381825	10/1986	0.539724	0.999436	0.41843	0.963863	-0.178452	0.110051	R144.12;E04F6.15;F46B6.6;aco-2;imp-3;ugt-47;maa-1;paf-2;B0491.5;tufm-2	12 hpi	12	TF2DNA_2018	DOWN	0.00503525	10
daf-16_PMID-25215497	9/1780	0.536999	0.999436	0.422747	0.963863	-0.136152	0.0846537	R144.12;ads-1;glt-6;pcp-1;ugt-47;paf-2;B0491.5;hmit-1.3;tufm-2	12 hpi	12	TF2DNA_2018	DOWN	0.00505618	9
hlh-26_PMID-19632181	2/477	0.692702	0.999436	0.642282	0.998456	-0.0467591	0.0171679	imp-3;F07A11.5	12 hpi	12	TF2DNA_2018	DOWN	0.00419287	2
elt-3_PMID-24194598	9/1886	0.608837	0.999436	0.492777	0.968562	-0.0322322	0.0159938	gba-4;aco-2;chl-1;col-184;B0511.6;spl-1;ugt-46;Y69A2AR.18;maa-1	12 hpi	12	TF2DNA_2018	DOWN	0.004772	9
unc-62_PMID-25215497	2/1884	0.999436	0.999436	0.998705	0.998705	1.65145	-0.000931245	C48B4.6;W02B12.1	12 hpi	12	TF2DNA_2018	DOWN	0.00106157	2
efl-2_PMID-25215497	4/1943	0.990272	0.999436	0.980794	0.998456	1.48349	-0.0145017	dhs-28;F09E10.5;irg-3;Y69A2AR.18	12 hpi	12	TF2DNA_2018	DOWN	0.00205867	4
egl-38_PMID-25215497	2/1261	0.988662	0.999436	0.98094	0.998456	1.54168	-0.0175789	C02F5.3;Y43H11AL.1	12 hpi	12	TF2DNA_2018	DOWN	0.00158604	2
nhr-145_PMID-25215497	4/1703	0.975207	0.999436	0.956498	0.998456	1.3455	-0.03378	K12H4.7;nhr-205;F09E5.3;cct-3	12 hpi	12	TF2DNA_2018	DOWN	0.0023488	4
cfi-1_PMID-25215497	5/1995	0.976115	0.999436	0.955684	0.998456	1.41641	-0.0342422	Y48A6B.9;unc-96;apy-1;F35F10.5;C01B10.8	12 hpi	12	TF2DNA_2018	DOWN	0.00250627	5
F19F10_PMID-25215497	4/1671	0.972036	0.999436	0.951689	0.998456	1.4817	-0.0420245	F09B12.3;cyp-33A1;Y37E3.17;tomm-22	12 hpi	12	TF2DNA_2018	DOWN	0.00239378	4
pha-2_PMID-25215497	9/1968	0.660562	0.999436	0.545619	0.986504	0.107453	-0.0445569	F44E7.4;dhs-24;nhr-205;dhs-28;vha-6;ugt-46;C44B7.11;mrps-31;hmt-1	12 hpi	12	TF2DNA_2018	DOWN	0.00457317	9
nhr-86_PMID-25215497	3/917	0.84289	0.999436	0.793041	0.998456	0.315052	-0.0538482	cyp-33A1;irg-3;F19C6.5	12 hpi	12	TF2DNA_2018	DOWN	0.00327154	3
hmg-12_PMID-25215497	4/1531	0.953287	0.999436	0.924533	0.998456	1.15047	-0.0550376	Y48A6B.9;F09E5.3;gba-4;cpz-2	12 hpi	12	TF2DNA_2018	DOWN	0.00261267	4
skn-1_PMID-24194598	9/1970	0.661776	0.999436	0.546885	0.986504	0.142683	-0.0589035	W02B12.1;F09B12.3;gpx-1;rla-0;Y54F10AM.8;aco-2;rpia-1;F19C6.5;mrps-31	12 hpi	12	TF2DNA_2018	DOWN	0.00456853	9
cey-1_PMID-25215497	3/1160	0.934582	0.999436	0.903677	0.998456	0.874117	-0.0591392	C48B4.6;tpi-1;chl-1	12 hpi	12	TF2DNA_2018	DOWN	0.00258621	3
gei-11_PMID-24194598	6/1925	0.928069	0.999436	0.881418	0.998456	0.843876	-0.0629949	ads-1;clec-51;irg-3;suca-1;C44B7.11;paf-2	12 hpi	12	TF2DNA_2018	DOWN	0.00311688	6
ces-2_PMID-16381825	7/1968	0.873162	0.999436	0.80325	0.998456	0.482672	-0.0654666	R144.12;F32D1.5;glt-6;dhs-28;col-184;iff-2;Y69A2AR.18	12 hpi	12	TF2DNA_2018	DOWN	0.00355691	7
lin-14_PMID-24194598	8/2489	0.941029	0.999436	0.892565	0.998456	1.09204	-0.0663761	apy-1;glt-6;dhs-28;ugt-1;cri-3;eef-1G;maa-1;tufm-1	12 hpi	12	TF2DNA_2018	DOWN	0.00321414	8
blmp-1_PMID-24194598	6/1973	0.937875	0.999436	0.895246	0.998456	1.05472	-0.0676484	E04F6.15;syx-3;hex-2;pcp-1;rpia-1;haf-9	12 hpi	12	TF2DNA_2018	DOWN	0.00304105	6
mxl-3_PMID-19632181	5/1764	0.947	0.999436	0.912017	0.998456	1.30556	-0.0710951	Y48A6B.9;F09B12.3;Y43H11AL.1;imp-3;F07A11.5	12 hpi	12	TF2DNA_2018	DOWN	0.00283447	5
nhr-84_PMID-25215497	7/1969	0.873495	0.999436	0.803677	0.998456	0.536232	-0.0725272	nhr-205;F09E5.3;C01B10.8;col-184;Y69A2AR.18;B0491.5;tufm-2	12 hpi	12	TF2DNA_2018	DOWN	0.0035551	7
sex-1_PMID-25215497	5/1671	0.928231	0.999436	0.885954	0.998456	0.993173	-0.0739659	nhr-205;C01B10.8;ZK1193.2;hex-2;tufm-2	12 hpi	12	TF2DNA_2018	DOWN	0.00299222	5
sem-2_PMID-25215497	7/1714	0.763871	0.999436	0.672237	0.998456	0.300888	-0.0810459	F46B6.6;syx-3;Y67H2A.7;vha-6;F19C6.5;W07G4.5;Y37E3.17	12 hpi	12	TF2DNA_2018	DOWN	0.00408401	7
hlh-1_PMID-24194598	7/1985	0.878717	0.999436	0.810413	0.998456	0.636875	-0.0823434	syx-3;aco-2;eef-1B.2;cri-3;imp-3;col-184;ZK550.3	12 hpi	12	TF2DNA_2018	DOWN	0.00352645	7
eor-1_PMID-25215497	6/1792	0.893663	0.999436	0.835158	0.998456	0.737711	-0.0829381	W02B12.1;F44E7.4;nuo-5;T06A1.5;eef-1G;haf-9	12 hpi	12	TF2DNA_2018	DOWN	0.00334821	6
pal-1_PMID-25215497	8/1841	0.712108	0.999436	0.607683	0.998456	0.244965	-0.0831719	ads-1;gba-4;F35F10.5;col-184;mrpl-28;pcp-1;rpia-1;mrps-31	12 hpi	12	TF2DNA_2018	DOWN	0.00434546	8
nhr-49_PMID-25215497	7/1936	0.862151	0.999436	0.789229	0.998456	0.56586	-0.0839308	C48B4.6;Y32F6A.4;F09E5.3;syx-3;cdr-1;F07A11.5;tufm-2	12 hpi	12	TF2DNA_2018	DOWN	0.0036157	7
lim-4_PMID-25215497	6/1758	0.882926	0.999436	0.821298	0.998456	0.727283	-0.0905567	nhr-205;rla-0;gba-4;mrpl-28;pcp-1;mrps-31	12 hpi	12	TF2DNA_2018	DOWN	0.00341297	6
hlh-11_PMID-19632181	7/1597	0.695555	0.999436	0.597341	0.998456	0.276165	-0.10026	R144.12;K12H4.7;T25G12.6;C01B10.8;dhs-28;rpia-1;Y69A2AR.18	12 hpi	12	TF2DNA_2018	DOWN	0.00438322	7
ceh-48_PMID-25215497	6/1771	0.887133	0.999436	0.8267	0.998456	0.873181	-0.104573	dhs-24;rla-0;cyp-33A1;iff-2;atad-3;W07G4.5	12 hpi	12	TF2DNA_2018	DOWN	0.00338792	6
dpy-27_PMID-24194598	9/1981	0.668407	0.999436	0.553827	0.986504	0.297299	-0.119769	unc-96;clec-51;rla-0;gba-4;Y54F10AM.8;eef-1B.2;ucr-1;T06A1.5;acs-5	12 hpi	12	TF2DNA_2018	DOWN	0.00454316	9
intestine(WBbt:0005772)	14/1202	0.00258385	0.0956023	0.00502913	0.186078	-1.56446	9.3218	paf-2;K12H4.7;cdr-1;dhs-28;vha-6;C01B10.8;mrpl-28;spl-1;maa-1;W07G4.5;acs-5;haf-9;hmt-1;hmit-1.3	12 hpi	12	Anatomic_Associations_WormBase_2018	DOWN	0.0116473	14
Psub2(WBbt:0006873)	1/22	0.104465	0.904743	0.133475	0.997993	-2.26201	5.10967	vha-6	12 hpi	12	Anatomic_Associations_WormBase_2018	DOWN	0.0454545	1
hypodermis(WBbt:0005733)	8/770	0.0390557	0.722531	0.0887777	0.997993	-1.5069	4.88652	apy-1;dhs-28;vha-6;mrpl-28;hex-2;iff-2;acs-5;paf-2	12 hpi	12	Anatomic_Associations_WormBase_2018	DOWN	0.0103896	8
rectal muscle(WBbt:0005803)	1/20	0.0954327	0.904743	0.122581	0.997993	-1.96763	4.62262	iff-2	12 hpi	12	Anatomic_Associations_WormBase_2018	DOWN	0.05	1
anterior gonad arm(WBbt:0005374)	1/26	0.122263	0.904743	0.154875	0.997993	-2.08363	4.37892	suca-1	12 hpi	12	Anatomic_Associations_WormBase_2018	DOWN	0.0384615	1
germline blastomere(WBbt:0008448)	1/39	0.177721	0.934866	0.22099	0.997993	-2.10481	3.63615	vha-6	12 hpi	12	Anatomic_Associations_WormBase_2018	DOWN	0.025641	1
phasmid sheath cell(WBbt:0006755)	1/32	0.148304	0.914544	0.186031	0.997993	-1.57591	3.00761	hmit-1.3	12 hpi	12	Anatomic_Associations_WormBase_2018	DOWN	0.03125	1
amphid sheath cell(WBbt:0006754)	1/45	0.202133	0.934866	0.249808	0.997993	-1.45987	2.33409	hmit-1.3	12 hpi	12	Anatomic_Associations_WormBase_2018	DOWN	0.0222222	1
marginal cell(WBbt:0003673)	1/69	0.29281	0.985576	0.355207	0.997993	-1.44657	1.77672	glt-6	12 hpi	12	Anatomic_Associations_WormBase_2018	DOWN	0.0144928	1
neuronal sheath cell(WBbt:0005811)	1/78	0.324117	0.985576	0.390953	0.997993	-1.22954	1.38527	hmit-1.3	12 hpi	12	Anatomic_Associations_WormBase_2018	DOWN	0.0128205	1
pharynx(WBbt:0003681)	4/623	0.378954	0.985576	0.560099	0.997993	-1.26047	1.22309	apy-1;mrpl-28;iff-2;eif-3.D	12 hpi	12	Anatomic_Associations_WormBase_2018	DOWN	0.00642055	4
interfacial epithelial cell(WBbt:0005754)	2/272	0.395445	0.985576	0.514553	0.997993	-1.25154	1.16111	glt-6;hmit-1.3	12 hpi	12	Anatomic_Associations_WormBase_2018	DOWN	0.00735294	2
AWCR(WBbt:0003826)	1/111	0.427608	0.985576	0.506483	0.997993	-1.2625	1.07256	vdac-1	12 hpi	12	Anatomic_Associations_WormBase_2018	DOWN	0.00900901	1
AWCL(WBbt:0003827)	1/111	0.427608	0.985576	0.506483	0.997993	-1.25938	1.0699	vdac-1	12 hpi	12	Anatomic_Associations_WormBase_2018	DOWN	0.00900901	1
AWC(WBbt:0005672)	1/116	0.441855	0.985576	0.522044	0.997993	-1.27421	1.04074	vdac-1	12 hpi	12	Anatomic_Associations_WormBase_2018	DOWN	0.00862069	1
uterus(WBbt:0006760)	1/162	0.557505	0.985576	0.644809	0.997993	-1.37666	0.804359	vha-6	12 hpi	12	Anatomic_Associations_WormBase_2018	DOWN	0.00617284	1
anal depressor muscle(WBbt:0004292)	1/175	0.585649	0.985576	0.67362	0.997993	-1.1672	0.624493	unc-96	12 hpi	12	Anatomic_Associations_WormBase_2018	DOWN	0.00571429	1
odorsensory neuron(WBbt:0005839)	1/222	0.673392	0.985576	0.76025	0.997993	-1.14078	0.451098	vdac-1	12 hpi	12	Anatomic_Associations_WormBase_2018	DOWN	0.0045045	1
enteric muscle(WBbt:0008600)	1/229	0.684779	0.985576	0.771097	0.997993	-1.16637	0.441655	unc-96	12 hpi	12	Anatomic_Associations_WormBase_2018	DOWN	0.00436681	1
gonad(WBbt:0005175)	1/319	0.800488	0.985576	0.874841	0.997993	-1.21846	0.271147	F44E7.4	12 hpi	12	Anatomic_Associations_WormBase_2018	DOWN	0.0031348	1
vulva(WBbt:0006748)	1/380	0.853846	0.985576	0.917631	0.997993	-1.23949	0.195846	hex-2	12 hpi	12	Anatomic_Associations_WormBase_2018	DOWN	0.00263158	1
sex organ(WBbt:0008422)	1/383	0.856069	0.985576	0.919325	0.997993	-1.2505	0.194332	hex-2	12 hpi	12	Anatomic_Associations_WormBase_2018	DOWN	0.00261097	1
pharyngeal muscle cell(WBbt:0005451)	1/395	0.864633	0.985576	0.925772	0.997993	-1.21365	0.176526	unc-96	12 hpi	12	Anatomic_Associations_WormBase_2018	DOWN	0.00253165	1
spermatheca(WBbt:0005319)	1/397	0.866011	0.985576	0.926797	0.997993	-1.16307	0.167318	iff-2	12 hpi	12	Anatomic_Associations_WormBase_2018	DOWN	0.00251889	1
lateral ganglion left neuron(WBbt:0005102)	1/513	0.926097	0.985576	0.967808	0.997993	-1.21763	0.0934842	vdac-1	12 hpi	12	Anatomic_Associations_WormBase_2018	DOWN	0.00194932	1
lateral ganglion right neuron(WBbt:0005100)	1/512	0.925716	0.985576	0.967575	0.997993	-1.19835	0.0924979	vdac-1	12 hpi	12	Anatomic_Associations_WormBase_2018	DOWN	0.00195312	1
amphid neuron(WBbt:0005394)	1/539	0.935356	0.985576	0.973331	0.997993	-1.1574	0.0773466	vdac-1	12 hpi	12	Anatomic_Associations_WormBase_2018	DOWN	0.00185529	1
alimentary muscle(WBbt:0005820)	1/560	0.941988	0.985576	0.977119	0.997993	-1.25911	0.075248	unc-96	12 hpi	12	Anatomic_Associations_WormBase_2018	DOWN	0.00178571	1
tail neuron(WBbt:0006759)	1/690	0.970394	0.985576	0.99134	0.997993	-1.24004	0.0372664	hmt-1	12 hpi	12	Anatomic_Associations_WormBase_2018	DOWN	0.00144928	1
hermaphrodite-specific(WBbt:0005758)	2/1069	0.97291	0.985576	0.995947	0.997993	-1.34361	0.0369009	hex-2;iff-2	12 hpi	12	Anatomic_Associations_WormBase_2018	DOWN	0.00187091	2
hermaphrodite(WBbt:0007849)	2/1082	0.974436	0.985576	0.996327	0.997993	-1.40514	0.0363878	hex-2;iff-2	12 hpi	12	Anatomic_Associations_WormBase_2018	DOWN	0.00184843	2
ciliated neuron(WBbt:0006816)	1/728	0.9757	0.985576	0.993532	0.997993	-1.21332	0.0298478	vdac-1	12 hpi	12	Anatomic_Associations_WormBase_2018	DOWN	0.00137363	1
head neuron(WBbt:0006751)	2/1160	0.982005	0.985576	0.997993	0.997993	-1.19914	0.0217752	vdac-1;hmt-1	12 hpi	12	Anatomic_Associations_WormBase_2018	DOWN	0.00172414	2
body wall musculature(WBbt:0005813)	1/788	0.982224	0.985576	0.995952	0.997993	-1.13174	0.0202988	unc-96	12 hpi	12	Anatomic_Associations_WormBase_2018	DOWN	0.00126904	1
muscular system(WBbt:0005737)	1/788	0.982224	0.985576	0.995952	0.997993	-1.12751	0.020223	unc-96	12 hpi	12	Anatomic_Associations_WormBase_2018	DOWN	0.00126904	1
sensory neuron(WBbt:0005759)	1/824	0.985271	0.985576	0.996958	0.997993	-1.20666	0.0179048	vdac-1	12 hpi	12	Anatomic_Associations_WormBase_2018	DOWN	0.00121359	1
non-striated muscle(WBbt:0005780)	1/828	0.985576	0.985576	0.997054	0.997993	-1.17751	0.0171081	unc-96	12 hpi	12	Anatomic_Associations_WormBase_2018	DOWN	0.00120773	1
Translation elongation factor EFTu-like, domain 2	1/5	0.0247537	0.0884559	0.0194043	0.065234	-4.40826	16.3052	gfm-1	12 hpi	12	InterPro_Domains_2019	DOWN	0.2	1
Transcription factor, GTP-binding domain	1/6	0.0296311	0.0884559	0.0226089	0.065234	-4.03451	14.1972	gfm-1	12 hpi	12	InterPro_Domains_2019	DOWN	0.166667	1
UDP-glycosyltransferase family, conserved site	1/7	0.0344844	0.0884559	0.0258051	0.065234	-2.82349	9.50739	ugt-46	12 hpi	12	InterPro_Domains_2019	DOWN	0.142857	1
Target SNARE coiled-coil homology domain	1/8	0.0393137	0.0884559	0.0289929	0.065234	-2.6957	8.72377	syx-3	12 hpi	12	InterPro_Domains_2019	DOWN	0.125	1
Glutathione S-transferase, C-terminal	1/15	0.0724555	0.115645	0.0510747	0.0812942	-1.93025	5.06648	eef-1G	12 hpi	12	InterPro_Domains_2019	DOWN	0.0666667	1
Glutathione S-transferase, C-terminal-like	1/16	0.0770967	0.115645	0.0541961	0.0812942	-1.87671	4.80944	eef-1G	12 hpi	12	InterPro_Domains_2019	DOWN	0.0625	1
ATPase, AAA-type, core	1/22	0.104465	0.134312	0.0727529	0.0935394	-1.74324	3.93782	atad-3	12 hpi	12	InterPro_Domains_2019	DOWN	0.0454545	1
Small GTP-binding protein domain	1/30	0.13971	0.156814	0.0970409	0.108993	-1.70831	3.36226	gfm-1	12 hpi	12	InterPro_Domains_2019	DOWN	0.0333333	1
AAA+ ATPase domain	1/34	0.156814	0.156814	0.108993	0.108993	-1.54599	2.86425	atad-3	12 hpi	12	InterPro_Domains_2019	DOWN	0.0294118	1
GTP_EFTU_D2	1/5	0.0247537	0.0444467	0.0106429	0.0186168	-3.30287	12.2166	gfm-1	12 hpi	12	Pfam_Domains_2019	DOWN	0.2	1
GTP_EFTU	1/6	0.0296311	0.0444467	0.0124112	0.0186168	-2.96055	10.418	gfm-1	12 hpi	12	Pfam_Domains_2019	DOWN	0.166667	1
AAA	1/22	0.104465	0.104465	0.0404887	0.0404887	-1.48302	3.35	atad-3	12 hpi	12	Pfam_Domains_2019	DOWN	0.0454545	1
Phenylalanine, tyrosine and tryptophan biosynthesis	1/5	0.00349545	0.0302888	0.0106935	0.0784283	-1.79557	10.1563	got-2.2	18 hpi	18	KEGG_2019	DOWN	0.2	1
One carbon pool by folate	1/12	0.00837003	0.0302888	0.0230486	0.0784283	-2.05138	9.81193	tyms-1	18 hpi	18	KEGG_2019	DOWN	0.0833333	1
Arginine biosynthesis	1/17	0.0118383	0.0302888	0.0317948	0.0784283	-2.06074	9.14228	got-2.2	18 hpi	18	KEGG_2019	DOWN	0.0588235	1
Tyrosine metabolism	1/24	0.016675	0.0302888	0.0439297	0.0784283	-2.01029	8.22983	got-2.2	18 hpi	18	KEGG_2019	DOWN	0.0416667	1
Other glycan degradation	1/16	0.0111455	0.0302888	0.0300508	0.0784283	-1.81567	8.16454	gba-3	18 hpi	18	KEGG_2019	DOWN	0.0625	1
Phenylalanine metabolism	1/11	0.00767502	0.0302888	0.0212915	0.0784283	-1.61222	7.85118	got-2.2	18 hpi	18	KEGG_2019	DOWN	0.0909091	1
Arginine and proline metabolism	1/26	0.0180528	0.0302888	0.0473735	0.0784283	-1.77334	7.11899	got-2.2	18 hpi	18	KEGG_2019	DOWN	0.0384615	1
Alanine, aspartate and glutamate metabolism	1/31	0.0214896	0.0302888	0.0559376	0.0784283	-1.79543	6.89477	got-2.2	18 hpi	18	KEGG_2019	DOWN	0.0322581	1
ABC transporters	1/25	0.0173641	0.0302888	0.0456529	0.0784283	-1.64375	6.66269	hmt-1	18 hpi	18	KEGG_2019	DOWN	0.04	1
Pyrimidine metabolism	1/34	0.0235464	0.0302888	0.0610453	0.0784283	-1.66234	6.23176	tyms-1	18 hpi	18	KEGG_2019	DOWN	0.0294118	1
Amino sugar and nucleotide sugar metabolism	1/35	0.024231	0.0302888	0.0627427	0.0784283	-1.62389	6.04107	cht-1	18 hpi	18	KEGG_2019	DOWN	0.0285714	1
Sphingolipid metabolism	1/35	0.024231	0.0302888	0.0627427	0.0784283	-1.54764	5.75742	gba-3	18 hpi	18	KEGG_2019	DOWN	0.0285714	1
Cysteine and methionine metabolism	1/41	0.0283298	0.0326882	0.0728736	0.0840849	-1.5754	5.61447	got-2.2	18 hpi	18	KEGG_2019	DOWN	0.0243902	1
Lysosome	1/99	0.067135	0.0719303	0.16619	0.178061	-0.904557	2.44325	gba-3	18 hpi	18	KEGG_2019	DOWN	0.010101	1
Protein processing in endoplasmic reticulum	1/136	0.0911328	0.0911328	0.221524	0.221524	-0.441381	1.0573	ero-1	18 hpi	18	KEGG_2019	DOWN	0.00735294	1
ER Stress-Unfolded Protein Response (UPRer)_WP2578	1/16	0.0111455	0.0111455	0.0159325	0.0159325	-2.68432	12.0706	cht-1	18 hpi	18	WikiPathways_2018	DOWN	0.0625	1
nucleus (GO:0005634)	2/1248	0.216193	0.32427	0.379266	0.454303	-1.26564	1.93843	adbp-1;F22B8.7	18 hpi	18	GO_Cellular_Component_2018	DOWN	0.00160256	2
mitochondrion (GO:0005739)	1/300	0.19076	0.32427	0.27259	0.454303	-1.09935	1.82133	got-2.2	18 hpi	18	GO_Cellular_Component_2018	DOWN	0.00333333	1
integral component of plasma membrane (GO:0005887)	1/552	0.32427	0.32427	0.454303	0.454303	-1.3247	1.49185	pitr-5	18 hpi	18	GO_Cellular_Component_2018	DOWN	0.00181159	1
hydrolase activity, hydrolyzing O-glycosyl compounds (GO:0004553)	2/19	7.72815e-05	0.000927378	0.000365809	0.00438971	-2.22356	21.0528	gba-3;cht-1	18 hpi	18	GO_Molecular_Function_2018	DOWN	0.105263	2
sodium:phosphate symporter activity (GO:0005436)	1/6	0.00419318	0.0102334	0.0101448	0.023118	-3.61545	19.792	pitr-5	18 hpi	18	GO_Molecular_Function_2018	DOWN	0.166667	1
sodium:inorganic phosphate symporter activity (GO:0015319)	1/7	0.00489045	0.0102334	0.0115871	0.023118	-3.34899	17.8182	pitr-5	18 hpi	18	GO_Molecular_Function_2018	DOWN	0.142857	1
disulfide oxidoreductase activity (GO:0015036)	1/8	0.00558727	0.0102334	0.0130276	0.023118	-3.3376	17.313	ero-1	18 hpi	18	GO_Molecular_Function_2018	DOWN	0.125	1
inorganic phosphate transmembrane transporter activity (GO:0005315)	1/11	0.00767502	0.0102334	0.0173385	0.023118	-2.85553	13.9058	pitr-5	18 hpi	18	GO_Molecular_Function_2018	DOWN	0.0909091	1
protein disulfide isomerase activity (GO:0003756)	1/10	0.00697956	0.0102334	0.0159033	0.023118	-2.79382	13.8707	ero-1	18 hpi	18	GO_Molecular_Function_2018	DOWN	0.1	1
intramolecular oxidoreductase activity, transposing S-S bonds (GO:0016864)	1/10	0.00697956	0.0102334	0.0159033	0.023118	-2.77334	13.769	ero-1	18 hpi	18	GO_Molecular_Function_2018	DOWN	0.1	1
transaminase activity (GO:0008483)	1/11	0.00767502	0.0102334	0.0173385	0.023118	-2.69073	13.1033	got-2.2	18 hpi	18	GO_Molecular_Function_2018	DOWN	0.0909091	1
protein disulfide oxidoreductase activity (GO:0015035)	1/7	0.00489045	0.0102334	0.0115871	0.023118	-2.03863	10.8465	ero-1	18 hpi	18	GO_Molecular_Function_2018	DOWN	0.142857	1
divalent inorganic cation transmembrane transporter activity (GO:0072509)	1/18	0.0125306	0.0150367	0.0273365	0.0328037	-2.35128	10.2976	hmt-1	18 hpi	18	GO_Molecular_Function_2018	DOWN	0.0555556	1
transition metal ion transmembrane transporter activity (GO:0046915)	1/23	0.0159854	0.0159854	0.0344258	0.0344258	-2.29977	9.51204	hmt-1	18 hpi	18	GO_Molecular_Function_2018	DOWN	0.0434783	1
secondary active transmembrane transporter activity (GO:0015291)	1/20	0.0139139	0.0151788	0.0301774	0.0329208	-2.09456	8.95397	pitr-5	18 hpi	18	GO_Molecular_Function_2018	DOWN	0.05	1
glycosylceramide catabolic process (GO:0046477)	1/6	0.00419318	0.0136622	0.00933327	0.0278717	-3.44931	18.8825	gba-3	18 hpi	18	GO_Biological_Process_2018	DOWN	0.166667	1
regulation of protein modification by small protein conjugation or removal (GO:1903320)	1/8	0.00558727	0.0136622	0.0119862	0.0278717	-3.61501	18.752	F22B8.7	18 hpi	18	GO_Biological_Process_2018	DOWN	0.125	1
regulation of protein deneddylation (GO:0060625)	1/8	0.00558727	0.0136622	0.0119862	0.0278717	-3.44499	17.8701	F22B8.7	18 hpi	18	GO_Biological_Process_2018	DOWN	0.125	1
glucosamine-containing compound catabolic process (GO:1901072)	1/7	0.00489045	0.0136622	0.0106605	0.0278717	-2.74926	14.6274	cht-1	18 hpi	18	GO_Biological_Process_2018	DOWN	0.142857	1
aspartate family amino acid catabolic process (GO:0009068)	1/7	0.00489045	0.0136622	0.0106605	0.0278717	-2.64565	14.0761	got-2.2	18 hpi	18	GO_Biological_Process_2018	DOWN	0.142857	1
glucosylceramide metabolic process (GO:0006678)	1/9	0.00628364	0.0136622	0.0133103	0.0278717	-2.74012	13.8919	gba-3	18 hpi	18	GO_Biological_Process_2018	DOWN	0.111111	1
phosphate ion transport (GO:0006817)	1/12	0.00837003	0.0136622	0.0172737	0.0278717	-2.89774	13.8602	pitr-5	18 hpi	18	GO_Biological_Process_2018	DOWN	0.0833333	1
phosphate ion transmembrane transport (GO:0035435)	1/12	0.00837003	0.0136622	0.0172737	0.0278717	-2.86918	13.7236	pitr-5	18 hpi	18	GO_Biological_Process_2018	DOWN	0.0833333	1
response to endoplasmic reticulum stress (GO:0034976)	1/13	0.00906459	0.0136622	0.0185918	0.0278717	-2.31332	10.8804	ero-1	18 hpi	18	GO_Biological_Process_2018	DOWN	0.0769231	1
response to cadmium ion (GO:0046686)	1/19	0.0132225	0.0168286	0.0264685	0.0336872	-1.77289	7.66924	hmt-1	18 hpi	18	GO_Biological_Process_2018	DOWN	0.0526316	1
regulation of proteolysis (GO:0030162)	1/14	0.00975869	0.0136622	0.0199083	0.0278717	-1.57568	7.29478	F22B8.7	18 hpi	18	GO_Biological_Process_2018	DOWN	0.0714286	1
response to metal ion (GO:0010038)	1/29	0.0201163	0.023469	0.039476	0.0460553	-1.70675	6.66695	hmt-1	18 hpi	18	GO_Biological_Process_2018	DOWN	0.0344828	1
inorganic cation transmembrane transport (GO:0098662)	1/47	0.0324125	0.0349058	0.0625143	0.0673231	-1.79602	6.15893	hmt-1	18 hpi	18	GO_Biological_Process_2018	DOWN	0.0212766	1
inorganic anion transmembrane transport (GO:0098661)	1/61	0.0418771	0.0418771	0.080104	0.080104	-1.33728	4.2432	pitr-5	18 hpi	18	GO_Biological_Process_2018	DOWN	0.0163934	1
ceh-22_PMID-24194598	5/1960	0.00845275	0.304299	0.00624984	0.224994	-1.72556	8.23655	pitr-5;T25G12.6;got-2.2;ZK1193.2;D2045.8	18 hpi	18	TF2DNA_2018	DOWN	0.00255102	5
vab-7_PMID-25215497	3/1733	0.115126	0.769204	0.0992331	0.747811	-1.45314	3.1413	adbp-1;T25G12.6;gly-19	18 hpi	18	TF2DNA_2018	DOWN	0.0017311	3
ceh-22_PMID-16998473	3/1938	0.147806	0.769204	0.128156	0.747811	-1.55563	2.97415	F22B8.7;T25G12.6;ZK1193.2	18 hpi	18	TF2DNA_2018	DOWN	0.00154799	3
pha-2_PMID-25215497	3/1968	0.152851	0.769204	0.132645	0.747811	-1.35144	2.53841	ero-1;R10H10.3;hmt-1	18 hpi	18	TF2DNA_2018	DOWN	0.00152439	3
lin-14_PMID-24194598	3/2489	0.248784	0.769204	0.219172	0.747811	-1.42894	1.98789	adbp-1;ero-1;got-2.2	18 hpi	18	TF2DNA_2018	DOWN	0.0012053	3
nhr-145_PMID-25215497	2/1703	0.337488	0.769204	0.310137	0.747811	-1.37807	1.49689	pitr-5;gba-3	18 hpi	18	TF2DNA_2018	DOWN	0.0011744	2
nsy-7_PMID-19204119	2/1633	0.3188	0.769204	0.292476	0.747811	-1.25752	1.43758	ero-1;got-2.2	18 hpi	18	TF2DNA_2018	DOWN	0.00122474	2
elt-3_PMID-24194598	2/1886	0.38584	0.769204	0.356104	0.747811	-1.28397	1.22277	gba-3;R10H10.3	18 hpi	18	TF2DNA_2018	DOWN	0.00106045	2
daf-16_PMID-25215497	2/1780	0.357941	0.769204	0.329533	0.747811	-1.12953	1.16047	adbp-1;gly-19	18 hpi	18	TF2DNA_2018	DOWN	0.0011236	2
pha-4_PMID-24194598	2/1913	0.392888	0.769204	0.362838	0.747811	-1.20397	1.12478	got-2.2;gly-19	18 hpi	18	TF2DNA_2018	DOWN	0.00104548	2
gei-11_PMID-24194598	2/1925	0.396012	0.769204	0.365825	0.747811	-1.09214	1.01166	cht-1;D2045.8	18 hpi	18	TF2DNA_2018	DOWN	0.00103896	2
ces-2_PMID-16381825	2/1968	0.407161	0.769204	0.376501	0.747811	-1.09316	0.982256	F22B8.7;gba-3	18 hpi	18	TF2DNA_2018	DOWN	0.00101626	2
hlh-1_PMID-24194598	2/1985	0.411548	0.769204	0.380708	0.747811	-1.01338	0.899705	gba-3;got-2.2	18 hpi	18	TF2DNA_2018	DOWN	0.00100756	2
dpy-27_PMID-24194598	2/1981	0.410517	0.769204	0.379719	0.747811	-0.856669	0.762725	pitr-5;cht-1	18 hpi	18	TF2DNA_2018	DOWN	0.00100959	2
daf-16_PMID-16381825	2/1986	0.411806	0.769204	0.380955	0.747811	-0.820998	0.728392	adbp-1;gly-19	18 hpi	18	TF2DNA_2018	DOWN	0.00100705	2
nhr-86_PMID-25215497	1/917	0.481751	0.769204	0.460829	0.747811	-0.952399	0.695563	pitr-5	18 hpi	18	TF2DNA_2018	DOWN	0.00109051	1
cey-1_PMID-25215497	1/1160	0.566897	0.769204	0.54446	0.747811	-0.923861	0.524362	F22B8.7	18 hpi	18	TF2DNA_2018	DOWN	0.000862069	1
hlh-11_PMID-19632181	1/1597	0.688219	0.769204	0.665459	0.747811	-0.712344	0.266166	T25G12.6	18 hpi	18	TF2DNA_2018	DOWN	0.000626174	1
ces-2_PMID-25215497	1/1631	0.69619	0.769204	0.6735	0.747811	-0.603402	0.218511	hmt-1	18 hpi	18	TF2DNA_2018	DOWN	0.000613121	1
sex-1_PMID-25215497	1/1671	0.705325	0.769204	0.682731	0.747811	-0.608203	0.212321	ZK1193.2	18 hpi	18	TF2DNA_2018	DOWN	0.000598444	1
sem-2_PMID-25215497	1/1714	0.714861	0.769204	0.692386	0.747811	-0.526701	0.176796	gly-19	18 hpi	18	TF2DNA_2018	DOWN	0.000583431	1
hlh-27_PMID-19632181	1/1640	0.698268	0.769204	0.675598	0.747811	-0.41946	0.15065	D2045.8	18 hpi	18	TF2DNA_2018	DOWN	0.000609756	1
lim-4_PMID-25215497	1/1758	0.724321	0.769204	0.701984	0.747811	-0.409564	0.132093	adbp-1	18 hpi	18	TF2DNA_2018	DOWN	0.000568828	1
ceh-24_PMID-25215497	1/1767	0.72622	0.769204	0.703913	0.747811	-0.38123	0.121956	ZK1193.2	18 hpi	18	TF2DNA_2018	DOWN	0.000565931	1
ceh-48_PMID-25215497	1/1771	0.72706	0.769204	0.704766	0.747811	-0.304583	0.0970848	D2045.8	18 hpi	18	TF2DNA_2018	DOWN	0.000564653	1
sma-4_PMID-25215497	1/1788	0.730603	0.769204	0.708369	0.747811	-0.283241	0.0889053	hmt-1	18 hpi	18	TF2DNA_2018	DOWN	0.000559284	1
pal-1_PMID-25215497	1/1841	0.741377	0.769204	0.719341	0.747811	-0.22108	0.0661571	R10H10.3	18 hpi	18	TF2DNA_2018	DOWN	0.000543183	1
unc-62_PMID-25215497	1/1884	0.749823	0.769204	0.727961	0.747811	-0.0611647	0.0176104	D2045.8	18 hpi	18	TF2DNA_2018	DOWN	0.000530786	1
ztf-28_PMID-25215497	1/1852	0.743563	0.769204	0.72157	0.747811	0.0252783	-0.00749002	ZK1193.2	18 hpi	18	TF2DNA_2018	DOWN	0.000539957	1
npax-1_PMID-25215497	1/1934	0.759322	0.769204	0.737678	0.747811	0.0744446	-0.0204968	ZK1193.2	18 hpi	18	TF2DNA_2018	DOWN	0.000517063	1
skn-1_PMID-16381825	1/1966	0.765224	0.769204	0.743727	0.747811	0.134204	-0.0359112	T25G12.6	18 hpi	18	TF2DNA_2018	DOWN	0.000508647	1
hlh-25_PMID-19632181	1/1926	0.757825	0.769204	0.736145	0.747811	0.153854	-0.0426643	D2045.8	18 hpi	18	TF2DNA_2018	DOWN	0.000519211	1
nhr-84_PMID-25215497	1/1969	0.765771	0.769204	0.744287	0.747811	0.197559	-0.0527232	pitr-5	18 hpi	18	TF2DNA_2018	DOWN	0.000507872	1
nhr-49_PMID-25215497	1/1936	0.759695	0.769204	0.73806	0.747811	0.206964	-0.0568816	F22B8.7	18 hpi	18	TF2DNA_2018	DOWN	0.000516529	1
skn-1_PMID-24194598	1/1970	0.765952	0.769204	0.744474	0.747811	0.363468	-0.0969135	D2045.8	18 hpi	18	TF2DNA_2018	DOWN	0.000507614	1
efl-1_PMID-24194598	1/1988	0.769204	0.769204	0.747811	0.747811	0.408674	-0.107236	D2045.8	18 hpi	18	TF2DNA_2018	DOWN	0.000503018	1
intestine(WBbt:0005772)	3/1202	0.0479171	0.395286	0.104605	0.60934	-1.56446	4.75327	adbp-1;gly-19;hmt-1	18 hpi	18	Anatomic_Associations_WormBase_2018	DOWN	0.00249584	3
anal sphincter muscle(WBbt:0005798)	1/105	0.071066	0.395286	0.10992	0.60934	-1.38798	3.67003	gly-19	18 hpi	18	Anatomic_Associations_WormBase_2018	DOWN	0.00952381	1
hyp7 syncytium(WBbt:0005734)	1/126	0.0847041	0.395286	0.130573	0.60934	-1.39703	3.44869	adbp-1	18 hpi	18	Anatomic_Associations_WormBase_2018	DOWN	0.00793651	1
smooth muscle(WBbt:0005781)	1/252	0.162705	0.42582	0.247046	0.64069	-1.30103	2.36242	gly-19	18 hpi	18	Anatomic_Associations_WormBase_2018	DOWN	0.00396825	1
enteric muscle(WBbt:0008600)	1/229	0.148944	0.42582	0.226715	0.64069	-1.22272	2.32829	gly-19	18 hpi	18	Anatomic_Associations_WormBase_2018	DOWN	0.00436681	1
seam cell(WBbt:0005753)	1/339	0.21291	0.42582	0.320345	0.64069	-1.45765	2.25482	adbp-1	18 hpi	18	Anatomic_Associations_WormBase_2018	DOWN	0.00294985	1
gonad(WBbt:0005175)	1/319	0.201623	0.42582	0.303991	0.64069	-1.27789	2.04636	cht-1	18 hpi	18	Anatomic_Associations_WormBase_2018	DOWN	0.0031348	1
body muscle cell(WBbt:0007810)	1/560	0.328152	0.453144	0.482517	0.657061	-1.38545	1.54378	gly-19	18 hpi	18	Anatomic_Associations_WormBase_2018	DOWN	0.00178571	1
alimentary muscle(WBbt:0005820)	1/560	0.328152	0.453144	0.482517	0.657061	-1.35712	1.5122	gly-19	18 hpi	18	Anatomic_Associations_WormBase_2018	DOWN	0.00178571	1
hypodermal cell(WBbt:0007846)	1/500	0.298522	0.453144	0.441729	0.657061	-1.22714	1.48351	adbp-1	18 hpi	18	Anatomic_Associations_WormBase_2018	DOWN	0.002	1
pharynx(WBbt:0003681)	1/623	0.35801	0.453144	0.522895	0.657061	-1.26047	1.29475	adbp-1	18 hpi	18	Anatomic_Associations_WormBase_2018	DOWN	0.00160514	1
tail neuron(WBbt:0006759)	1/690	0.388409	0.453144	0.563195	0.657061	-1.33274	1.26036	hmt-1	18 hpi	18	Anatomic_Associations_WormBase_2018	DOWN	0.00144928	1
non-striated muscle(WBbt:0005780)	1/828	0.446856	0.481229	0.638108	0.687193	-1.28476	1.0349	gly-19	18 hpi	18	Anatomic_Associations_WormBase_2018	DOWN	0.00120773	1
head neuron(WBbt:0006751)	1/1160	0.566897	0.566897	0.778863	0.778863	-1.295	0.735012	hmt-1	18 hpi	18	Anatomic_Associations_WormBase_2018	DOWN	0.000862069	1
Glycolysis / Gluconeogenesis	4/42	0.000258979	0.00776938	0.0001018	0.00305399	-1.8162	14.9995	pyk-2;alh-12;tpi-1;gpd-4	22 hpi	22	KEGG_2019	DOWN	0.0952381	4
beta-Alanine metabolism	2/24	0.0134933	0.116262	0.0090463	0.0678472	-2.39087	10.294	dhp-2;alh-12	22 hpi	22	KEGG_2019	DOWN	0.0833333	2
Fatty acid degradation	3/50	0.00603542	0.0905312	0.00298707	0.044806	-1.75803	8.98374	acox-1.5;alh-12;acs-5	22 hpi	22	KEGG_2019	DOWN	0.06	3
Pyruvate metabolism	2/29	0.0193771	0.116262	0.0127278	0.076367	-1.94534	7.67178	pyk-2;alh-12	22 hpi	22	KEGG_2019	DOWN	0.0689655	2
Pyrimidine metabolism	2/34	0.0261402	0.130701	0.0169576	0.0847879	-1.86519	6.79727	dhp-2;apy-1	22 hpi	22	KEGG_2019	DOWN	0.0588235	2
Histidine metabolism	1/11	0.078473	0.247937	0.0657576	0.200567	-2.4729	6.29354	alh-12	22 hpi	22	KEGG_2019	DOWN	0.0909091	1
Purine metabolism	3/72	0.016327	0.116262	0.00795964	0.0678472	-1.37378	5.65301	apy-1;pyk-2;ampd-1	22 hpi	22	KEGG_2019	DOWN	0.0416667	3
Glycosaminoglycan biosynthesis	1/14	0.098792	0.247937	0.0815449	0.200567	-2.18384	5.05503	sqv-5	22 hpi	22	KEGG_2019	DOWN	0.0714286	1
alpha-Linolenic acid metabolism	1/11	0.078473	0.247937	0.0657576	0.200567	-1.952	4.96785	acox-1.5	22 hpi	22	KEGG_2019	DOWN	0.0909091	1
Fatty acid biosynthesis	1/13	0.0920689	0.247937	0.0763108	0.200567	-2.04439	4.87631	acs-5	22 hpi	22	KEGG_2019	DOWN	0.0769231	1
Arachidonic acid metabolism	1/18	0.125193	0.247937	0.102202	0.200567	-1.75491	3.64652	ltah-1.2	22 hpi	22	KEGG_2019	DOWN	0.0555556	1
Pantothenate and CoA biosynthesis	1/13	0.0920689	0.247937	0.0763108	0.200567	-1.43014	3.41121	dhp-2	22 hpi	22	KEGG_2019	DOWN	0.0769231	1
Other glycan degradation	1/16	0.11209	0.247937	0.0919291	0.200567	-1.55505	3.40314	hex-2	22 hpi	22	KEGG_2019	DOWN	0.0625	1
Ascorbate and aldarate metabolism	1/21	0.144489	0.247937	0.117405	0.200567	-1.73532	3.35707	alh-12	22 hpi	22	KEGG_2019	DOWN	0.047619	1
Fructose and mannose metabolism	1/20	0.138104	0.247937	0.112365	0.200567	-1.68745	3.34072	tpi-1	22 hpi	22	KEGG_2019	DOWN	0.05	1
Biosynthesis of unsaturated fatty acids	1/22	0.150826	0.247937	0.122418	0.200567	-1.6584	3.13708	acox-1.5	22 hpi	22	KEGG_2019	DOWN	0.0454545	1
Tyrosine metabolism	1/24	0.163362	0.247937	0.132364	0.200567	-1.38485	2.50905	Y53G8B.1	22 hpi	22	KEGG_2019	DOWN	0.0416667	1
Glycine, serine and threonine metabolism	1/27	0.181821	0.247937	0.147082	0.200567	-1.36694	2.33026	K01C8.1	22 hpi	22	KEGG_2019	DOWN	0.037037	1
Arginine and proline metabolism	1/26	0.175713	0.247937	0.142203	0.200567	-1.30827	2.27496	alh-12	22 hpi	22	KEGG_2019	DOWN	0.0384615	1
ABC transporters	1/25	0.16956	0.247937	0.137297	0.200567	-1.23344	2.1888	pgp-5	22 hpi	22	KEGG_2019	DOWN	0.04	1
Peroxisome	2/76	0.108886	0.247937	0.0702705	0.200567	-0.904079	2.00476	acox-1.5;acs-5	22 hpi	22	KEGG_2019	DOWN	0.0263158	2
Basal transcription factors	1/36	0.234806	0.267198	0.189832	0.21606	-1.34077	1.94277	taf-11.2	22 hpi	22	KEGG_2019	DOWN	0.0277778	1
Glycerolipid metabolism	1/32	0.211691	0.267198	0.171089	0.21606	-1.24059	1.92618	alh-12	22 hpi	22	KEGG_2019	DOWN	0.03125	1
Inositol phosphate metabolism	1/34	0.223334	0.267198	0.180511	0.21606	-1.22528	1.83681	tpi-1	22 hpi	22	KEGG_2019	DOWN	0.0294118	1
Lysine degradation	1/39	0.251699	0.269677	0.203625	0.218169	-1.13524	1.56609	alh-12	22 hpi	22	KEGG_2019	DOWN	0.025641	1
Sphingolipid metabolism	1/35	0.229091	0.267198	0.185184	0.21606	-0.947065	1.39563	sptl-2	22 hpi	22	KEGG_2019	DOWN	0.0285714	1
Tryptophan metabolism	1/37	0.240478	0.267198	0.194454	0.21606	-0.961539	1.37031	alh-12	22 hpi	22	KEGG_2019	DOWN	0.027027	1
Oxidative phosphorylation	2/99	0.166618	0.247937	0.109516	0.200567	-0.476054	0.853113	Y51H1A.3;C34B2.8	22 hpi	22	KEGG_2019	DOWN	0.020202	2
Valine, leucine and isoleucine degradation	1/50	0.310531	0.321239	0.252319	0.26102	-0.552024	0.645577	alh-12	22 hpi	22	KEGG_2019	DOWN	0.02	1
Drug metabolism	1/72	0.414762	0.414762	0.341375	0.341375	-0.371731	0.327143	dhp-2	22 hpi	22	KEGG_2019	DOWN	0.0138889	1
Glycolysis_WP96	3/21	0.000478904	0.00335233	0.00142932	0.0100052	-1.7797	13.6041	hxk-3;pyk-2;tpi-1	22 hpi	22	WikiPathways_2018	DOWN	0.142857	3
Hedgehog-related genes_WP1497	2/20	0.00946981	0.0331443	0.0196051	0.068618	-2.08997	9.73853	grd-10;grl-4	22 hpi	22	WikiPathways_2018	DOWN	0.1	2
ER Stress-Unfolded Protein Response (UPRer)_WP2578	1/16	0.11209	0.156926	0.161248	0.220474	-2.37546	5.19859	apy-1	22 hpi	22	WikiPathways_2018	DOWN	0.0625	1
Cell Division: First embryonic mitosis_WP1411	3/119	0.0584927	0.136483	0.118879	0.220474	-1.41897	4.02824	ani-1;mdf-2;T16G12.1	22 hpi	22	WikiPathways_2018	DOWN	0.0252101	3
Fatty Acid Beta Oxidation 1_WP126	1/21	0.144489	0.157117	0.203953	0.220474	-1.76812	3.42053	tpi-1	22 hpi	22	WikiPathways_2018	DOWN	0.047619	1
Fatty Acid Beta Oxidation Meta_WP209	1/23	0.157117	0.157117	0.220474	0.220474	-1.47192	2.72419	tpi-1	22 hpi	22	WikiPathways_2018	DOWN	0.0434783	1
Metapathway UDP-glucuronosyltransferases_WP1431	2/67	0.0881044	0.154183	0.153151	0.220474	-1.00636	2.44468	ugt-29;ugt-47	22 hpi	22	WikiPathways_2018	DOWN	0.0298507	2
condensed nuclear chromosome kinetochore (GO:0000778)	1/7	0.0506716	0.263576	0.0494703	0.230314	-4.53469	13.5242	mdf-2	22 hpi	22	GO_Cellular_Component_2018	DOWN	0.142857	1
pronucleus (GO:0045120)	1/6	0.043592	0.263576	0.0434175	0.230314	-4.13977	12.9694	mdf-2	22 hpi	22	GO_Cellular_Component_2018	DOWN	0.166667	1
microtubule cytoskeleton (GO:0015630)	4/79	0.0028144	0.0384634	0.00162585	0.0222199	-1.79619	10.549	klp-3;mec-17;ani-1;klp-16	22 hpi	22	GO_Cellular_Component_2018	DOWN	0.0506329	4
condensed nuclear chromosome, centromeric region (GO:0000780)	1/9	0.0646749	0.263576	0.0614657	0.230314	-3.63943	9.96615	mdf-2	22 hpi	22	GO_Cellular_Component_2018	DOWN	0.111111	1
polymeric cytoskeletal fiber (GO:0099513)	4/71	0.00190479	0.0384634	0.0011127	0.0222199	-1.47232	9.2217	klp-3;mec-17;ani-1;klp-16	22 hpi	22	GO_Cellular_Component_2018	DOWN	0.056338	4
kinesin complex (GO:0005871)	2/23	0.0124286	0.127393	0.010514	0.107769	-2.07819	9.11858	klp-3;klp-16	22 hpi	22	GO_Cellular_Component_2018	DOWN	0.0869565	2
microtubule (GO:0005874)	4/65	0.00137344	0.0384634	0.000811935	0.0222199	-1.25144	8.24754	klp-3;mec-17;ani-1;klp-16	22 hpi	22	GO_Cellular_Component_2018	DOWN	0.0615385	4
myofibril (GO:0030016)	1/10	0.0715994	0.263576	0.0674088	0.230314	-2.62013	6.90841	tpi-1	22 hpi	22	GO_Cellular_Component_2018	DOWN	0.1	1
striated muscle myosin thick filament (GO:0005863)	1/9	0.0646749	0.263576	0.0614657	0.230314	-2.50331	6.85502	unc-96	22 hpi	22	GO_Cellular_Component_2018	DOWN	0.111111	1
chaperonin-containing T-complex (GO:0005832)	1/10	0.0715994	0.263576	0.0674088	0.230314	-2.56378	6.75983	cct-3	22 hpi	22	GO_Cellular_Component_2018	DOWN	0.1	1
myosin filament (GO:0032982)	1/10	0.0715994	0.263576	0.0674088	0.230314	-2.40232	6.33413	unc-96	22 hpi	22	GO_Cellular_Component_2018	DOWN	0.1	1
contractile fiber (GO:0043292)	1/15	0.105466	0.332622	0.0965865	0.304619	-2.28616	5.14243	tpi-1	22 hpi	22	GO_Cellular_Component_2018	DOWN	0.0666667	1
membrane raft (GO:0045121)	2/62	0.0771443	0.263576	0.0608456	0.230314	-1.55845	3.99286	lec-4;lec-5	22 hpi	22	GO_Cellular_Component_2018	DOWN	0.0322581	2
condensed chromosome kinetochore (GO:0000777)	1/20	0.138104	0.353893	0.124887	0.320022	-1.98041	3.92071	mdf-2	22 hpi	22	GO_Cellular_Component_2018	DOWN	0.05	1
spindle midzone (GO:0051233)	1/20	0.138104	0.353893	0.124887	0.320022	-1.93582	3.83244	mdf-2	22 hpi	22	GO_Cellular_Component_2018	DOWN	0.05	1
condensed chromosome, centromeric region (GO:0000779)	1/22	0.150826	0.363758	0.135967	0.32792	-1.83989	3.48038	mdf-2	22 hpi	22	GO_Cellular_Component_2018	DOWN	0.0454545	1
transcription factor TFIID complex (GO:0005669)	1/17	0.118666	0.347522	0.10801	0.316316	-1.5576	3.31995	taf-11.2	22 hpi	22	GO_Cellular_Component_2018	DOWN	0.0588235	1
mitochondrial respiratory chain complex I (GO:0005747)	1/26	0.175713	0.400235	0.157724	0.359261	-1.84823	3.21389	Y51H1A.3	22 hpi	22	GO_Cellular_Component_2018	DOWN	0.0384615	1
microbody (GO:0042579)	1/34	0.223334	0.457835	0.199672	0.409327	-1.63198	2.44648	acox-1.5	22 hpi	22	GO_Cellular_Component_2018	DOWN	0.0294118	1
peroxisome (GO:0005777)	1/34	0.223334	0.457835	0.199672	0.409327	-1.46725	2.19954	acox-1.5	22 hpi	22	GO_Cellular_Component_2018	DOWN	0.0294118	1
Golgi membrane (GO:0000139)	1/47	0.294957	0.552284	0.263592	0.493333	-1.37439	1.67802	fut-1	22 hpi	22	GO_Cellular_Component_2018	DOWN	0.0212766	1
cullin-RING ubiquitin ligase complex (GO:0031461)	1/56	0.34066	0.552284	0.304942	0.493333	-1.09921	1.18371	kel-8	22 hpi	22	GO_Cellular_Component_2018	DOWN	0.0178571	1
condensed chromosome (GO:0000793)	1/69	0.401528	0.552284	0.360756	0.493333	-1.26216	1.1517	dsb-1	22 hpi	22	GO_Cellular_Component_2018	DOWN	0.0144928	1
DNA-directed RNA polymerase II, holoenzyme (GO:0016591)	1/58	0.35041	0.552284	0.313823	0.493333	-1.06436	1.11615	taf-11.2	22 hpi	22	GO_Cellular_Component_2018	DOWN	0.0172414	1
spindle (GO:0005819)	1/57	0.345553	0.552284	0.309396	0.493333	-1.0275	1.09183	mdf-2	22 hpi	22	GO_Cellular_Component_2018	DOWN	0.0175439	1
Golgi subcompartment (GO:0098791)	1/69	0.401528	0.552284	0.360756	0.493333	-1.12253	1.02428	fut-1	22 hpi	22	GO_Cellular_Component_2018	DOWN	0.0144928	1
nucleoplasm (GO:0005654)	1/72	0.414762	0.552284	0.373011	0.493333	-1.11058	0.977367	mdf-2	22 hpi	22	GO_Cellular_Component_2018	DOWN	0.0138889	1
RNA polymerase II transcription factor complex (GO:0090575)	1/72	0.414762	0.552284	0.373011	0.493333	-1.05568	0.929054	taf-11.2	22 hpi	22	GO_Cellular_Component_2018	DOWN	0.0138889	1
centrosome (GO:0005813)	1/75	0.427705	0.552284	0.385041	0.493333	-0.919897	0.781288	mdf-2	22 hpi	22	GO_Cellular_Component_2018	DOWN	0.0133333	1
chromosome (GO:0005694)	1/75	0.427705	0.552284	0.385041	0.493333	-0.912664	0.775145	dsb-1	22 hpi	22	GO_Cellular_Component_2018	DOWN	0.0133333	1
lytic vacuole (GO:0000323)	1/69	0.401528	0.552284	0.360756	0.493333	-0.839184	0.765738	Y65B4A.2	22 hpi	22	GO_Cellular_Component_2018	DOWN	0.0144928	1
microtubule organizing center (GO:0005815)	1/79	0.444521	0.552284	0.400736	0.497884	-0.938946	0.761257	mdf-2	22 hpi	22	GO_Cellular_Component_2018	DOWN	0.0126582	1
lysosome (GO:0005764)	1/83	0.460847	0.555727	0.416046	0.501702	-0.898375	0.695961	Y65B4A.2	22 hpi	22	GO_Cellular_Component_2018	DOWN	0.0120482	1
nucleoplasm part (GO:0044451)	1/88	0.480585	0.562971	0.434656	0.509168	-0.89496	0.655783	taf-11.2	22 hpi	22	GO_Cellular_Component_2018	DOWN	0.0113636	1
cytosol (GO:0005829)	3/330	0.442591	0.552284	0.352373	0.493333	-0.665564	0.542508	hxk-3;tpi-1;gpd-4	22 hpi	22	GO_Cellular_Component_2018	DOWN	0.00909091	3
cytosolic part (GO:0044445)	1/111	0.562526	0.62334	0.513173	0.568651	-0.86193	0.495884	cct-3	22 hpi	22	GO_Cellular_Component_2018	DOWN	0.00900901	1
nuclear chromosome part (GO:0044454)	1/107	0.54926	0.62334	0.500315	0.568651	-0.76507	0.458417	mdf-2	22 hpi	22	GO_Cellular_Component_2018	DOWN	0.00934579	1
nuclear lumen (GO:0031981)	1/201	0.776976	0.819183	0.731177	0.768673	-0.582941	0.147103	mdf-2	22 hpi	22	GO_Cellular_Component_2018	DOWN	0.00497512	1
integral component of plasma membrane (GO:0005887)	3/552	0.779223	0.819183	0.701967	0.757385	-0.52809	0.131736	Y32F6B.1;sup-18;pgp-5	22 hpi	22	GO_Cellular_Component_2018	DOWN	0.00543478	3
mitochondrion (GO:0005739)	1/300	0.894088	0.91644	0.862435	0.883996	-0.515146	0.0576714	Y53G8B.1	22 hpi	22	GO_Cellular_Component_2018	DOWN	0.00333333	1
nucleus (GO:0005634)	4/1248	0.984736	0.984736	0.977668	0.977668	-0.329374	0.00506621	dac-1;trx-3;ani-1;mdf-2	22 hpi	22	GO_Cellular_Component_2018	DOWN	0.00320513	4
uridine-diphosphatase activity (GO:0045134)	1/6	0.043592	0.145402	0.051168	0.164596	-4.53642	14.2121	apy-1	22 hpi	22	GO_Molecular_Function_2018	DOWN	0.166667	1
heme binding (GO:0020037)	4/57	0.000838766	0.0528422	0.000988118	0.0622514	-1.86615	13.219	cyp-34A2;bli-3;cyp-34A1;cyp-33A1	22 hpi	22	GO_Molecular_Function_2018	DOWN	0.0701754	4
guanosine-diphosphatase activity (GO:0004382)	1/6	0.043592	0.145402	0.051168	0.164596	-3.9621	12.4128	apy-1	22 hpi	22	GO_Molecular_Function_2018	DOWN	0.166667	1
GTP-Rho binding (GO:0017049)	1/6	0.043592	0.145402	0.051168	0.164596	-3.69417	11.5734	ani-1	22 hpi	22	GO_Molecular_Function_2018	DOWN	0.166667	1
steroid hydroxylase activity (GO:0008395)	3/40	0.00321041	0.0674186	0.00380606	0.0799272	-2.01462	11.5667	cyp-34A2;cyp-34A1;cyp-33A1	22 hpi	22	GO_Molecular_Function_2018	DOWN	0.075	3
nucleoside-diphosphatase activity (GO:0017110)	1/7	0.0506716	0.145402	0.0582677	0.164596	-3.40534	10.1561	apy-1	22 hpi	22	GO_Molecular_Function_2018	DOWN	0.142857	1
oxidoreductase activity, acting on paired donors, with incorporation or reduction of molecular oxygen, reduced flavin or flavoprotein as one donor, and incorporation of one atom of oxygen (GO:0016712)	3/40	0.00321041	0.0674186	0.00380606	0.0799272	-1.69103	9.70881	cyp-34A2;cyp-34A1;cyp-33A1	22 hpi	22	GO_Molecular_Function_2018	DOWN	0.075	3
acyl-CoA oxidase activity (GO:0003997)	1/8	0.057699	0.145402	0.0653159	0.164596	-3.38264	9.64904	acox-1.5	22 hpi	22	GO_Molecular_Function_2018	DOWN	0.125	1
microtubule motor activity (GO:0003777)	2/23	0.0124286	0.103822	0.0145599	0.118151	-2.15356	9.44929	klp-3;klp-16	22 hpi	22	GO_Molecular_Function_2018	DOWN	0.0869565	2
aldehyde dehydrogenase (NAD) activity (GO:0004029)	1/7	0.0506716	0.145402	0.0582677	0.164596	-3.15114	9.39794	alh-12	22 hpi	22	GO_Molecular_Function_2018	DOWN	0.142857	1
ether hydrolase activity (GO:0016803)	1/6	0.043592	0.145402	0.051168	0.164596	-2.9654	9.29025	ltah-1.2	22 hpi	22	GO_Molecular_Function_2018	DOWN	0.166667	1
transcription factor activity, RNA polymerase II core promoter sequence-specific binding involved in preinitiation complex assembly (GO:0001075)	1/8	0.057699	0.145402	0.0653159	0.164596	-3.12201	8.90558	dac-1	22 hpi	22	GO_Molecular_Function_2018	DOWN	0.125	1
hexosaminidase activity (GO:0015929)	1/8	0.057699	0.145402	0.0653159	0.164596	-3.09794	8.83693	hex-2	22 hpi	22	GO_Molecular_Function_2018	DOWN	0.125	1
oxidoreductase activity, acting on the CH-CH group of donors, oxygen as acceptor (GO:0016634)	1/8	0.057699	0.145402	0.0653159	0.164596	-2.9679	8.46598	acox-1.5	22 hpi	22	GO_Molecular_Function_2018	DOWN	0.125	1
gap junction channel activity (GO:0005243)	2/26	0.0157365	0.103822	0.0180927	0.118151	-1.96838	8.17227	inx-15;inx-16	22 hpi	22	GO_Molecular_Function_2018	DOWN	0.0769231	2
tubulin binding (GO:0015631)	3/53	0.00709839	0.0894397	0.00800699	0.100888	-1.56994	7.76788	klp-3;ani-1;klp-16	22 hpi	22	GO_Molecular_Function_2018	DOWN	0.0566038	3
microtubule binding (GO:0008017)	3/49	0.00570383	0.0894397	0.0065135	0.100888	-1.45639	7.52463	klp-3;ani-1;klp-16	22 hpi	22	GO_Molecular_Function_2018	DOWN	0.0612245	3
aminopeptidase activity (GO:0004177)	2/27	0.0169139	0.103822	0.0193433	0.118151	-1.83158	7.47216	T16G12.1;pcp-5	22 hpi	22	GO_Molecular_Function_2018	DOWN	0.0740741	2
motor activity (GO:0003774)	2/26	0.0157365	0.103822	0.0180927	0.118151	-1.78804	7.42352	klp-3;klp-16	22 hpi	22	GO_Molecular_Function_2018	DOWN	0.0769231	2
wide pore channel activity (GO:0022829)	2/27	0.0169139	0.103822	0.0193433	0.118151	-1.80445	7.36145	inx-15;inx-16	22 hpi	22	GO_Molecular_Function_2018	DOWN	0.0740741	2
intramolecular oxidoreductase activity, interconverting aldoses and ketoses (GO:0016861)	1/7	0.0506716	0.145402	0.0582677	0.164596	-2.41953	7.21598	tpi-1	22 hpi	22	GO_Molecular_Function_2018	DOWN	0.142857	1
myosin binding (GO:0017022)	1/8	0.057699	0.145402	0.0653159	0.164596	-2.26471	6.46013	unc-96	22 hpi	22	GO_Molecular_Function_2018	DOWN	0.125	1
sodium:proton antiporter activity (GO:0015385)	1/10	0.0715994	0.161099	0.0792595	0.178334	-2.45002	6.4599	nhx-2	22 hpi	22	GO_Molecular_Function_2018	DOWN	0.1	1
monovalent cation:proton antiporter activity (GO:0005451)	1/10	0.0715994	0.161099	0.0792595	0.178334	-2.40086	6.33027	nhx-2	22 hpi	22	GO_Molecular_Function_2018	DOWN	0.1	1
sodium-independent organic anion transmembrane transporter activity (GO:0015347)	1/8	0.057699	0.145402	0.0653159	0.164596	-2.21857	6.3285	Y32F6B.1	22 hpi	22	GO_Molecular_Function_2018	DOWN	0.125	1
potassium:proton antiporter activity (GO:0015386)	1/10	0.0715994	0.161099	0.0792595	0.178334	-2.29159	6.04217	nhx-2	22 hpi	22	GO_Molecular_Function_2018	DOWN	0.1	1
metalloexopeptidase activity (GO:0008235)	2/28	0.0181276	0.103822	0.0206295	0.118151	-1.48433	5.95264	T16G12.1;F02D8.4	22 hpi	22	GO_Molecular_Function_2018	DOWN	0.0714286	2
acyl-CoA dehydrogenase activity (GO:0003995)	1/12	0.085296	0.165724	0.0930017	0.179637	-2.37769	5.85298	acox-1.5	22 hpi	22	GO_Molecular_Function_2018	DOWN	0.0833333	1
transcription factor activity, RNA polymerase II core promoter sequence-specific (GO:0000983)	1/12	0.085296	0.165724	0.0930017	0.179637	-2.34527	5.77319	dac-1	22 hpi	22	GO_Molecular_Function_2018	DOWN	0.0833333	1
N-acetyltransferase activity (GO:0008080)	1/13	0.0920689	0.165724	0.0997981	0.179637	-2.316	5.52417	mec-17	22 hpi	22	GO_Molecular_Function_2018	DOWN	0.0769231	1
dipeptidyl-peptidase activity (GO:0008239)	1/13	0.0920689	0.165724	0.0997981	0.179637	-2.31031	5.51059	pcp-5	22 hpi	22	GO_Molecular_Function_2018	DOWN	0.0769231	1
potassium ion antiporter activity (GO:0022821)	1/12	0.085296	0.165724	0.0930017	0.179637	-2.02542	4.98583	nhx-2	22 hpi	22	GO_Molecular_Function_2018	DOWN	0.0833333	1
metalloaminopeptidase activity (GO:0070006)	1/14	0.098792	0.168213	0.106545	0.181415	-2.14419	4.96325	T16G12.1	22 hpi	22	GO_Molecular_Function_2018	DOWN	0.0714286	1
gap junction hemi-channel activity (GO:0055077)	1/17	0.118666	0.18234	0.126494	0.19437	-2.0754	4.42359	inx-16	22 hpi	22	GO_Molecular_Function_2018	DOWN	0.0588235	1
metallocarboxypeptidase activity (GO:0004181)	1/15	0.105466	0.174851	0.113244	0.187746	-1.9158	4.30935	F02D8.4	22 hpi	22	GO_Molecular_Function_2018	DOWN	0.0666667	1
alpha-(1->3)-fucosyltransferase activity (GO:0046920)	1/16	0.11209	0.179025	0.119893	0.188832	-1.94057	4.24684	fut-1	22 hpi	22	GO_Molecular_Function_2018	DOWN	0.0625	1
peptide-lysine-N-acetyltransferase activity (GO:0061733)	1/18	0.125193	0.18779	0.133048	0.199572	-2.01064	4.17791	mec-17	22 hpi	22	GO_Molecular_Function_2018	DOWN	0.0555556	1
fucosyltransferase activity (GO:0008417)	1/19	0.131673	0.188531	0.139554	0.199815	-1.98446	4.02337	fut-1	22 hpi	22	GO_Molecular_Function_2018	DOWN	0.0526316	1
glutathione transferase activity (GO:0004364)	1/13	0.0920689	0.165724	0.0997981	0.179637	-1.62236	3.86969	Y53G8B.1	22 hpi	22	GO_Molecular_Function_2018	DOWN	0.0769231	1
transferase activity, transferring hexosyl groups (GO:0016758)	3/109	0.0472583	0.145402	0.0497418	0.164596	-1.25067	3.8172	ugt-29;ugt-47;fut-1	22 hpi	22	GO_Molecular_Function_2018	DOWN	0.0275229	3
hydrolase activity, hydrolyzing O-glycosyl compounds (GO:0004553)	1/19	0.131673	0.188531	0.139554	0.199815	-1.7667	3.58187	hex-2	22 hpi	22	GO_Molecular_Function_2018	DOWN	0.0526316	1
secondary active transmembrane transporter activity (GO:0015291)	1/20	0.138104	0.193346	0.146012	0.204417	-1.73851	3.44181	Y32F6B.1	22 hpi	22	GO_Molecular_Function_2018	DOWN	0.05	1
Rho GTPase binding (GO:0017048)	1/23	0.157117	0.208423	0.165108	0.217181	-1.82718	3.38167	ani-1	22 hpi	22	GO_Molecular_Function_2018	DOWN	0.0434783	1
oxidoreductase activity, acting on the aldehyde or oxo group of donors, NAD or NADP as acceptor (GO:0016620)	1/14	0.098792	0.168213	0.106545	0.181415	-1.32975	3.07802	alh-12	22 hpi	22	GO_Molecular_Function_2018	DOWN	0.0714286	1
organic anion transmembrane transporter activity (GO:0008514)	1/23	0.157117	0.208423	0.165108	0.217181	-1.61171	2.98289	Y32F6B.1	22 hpi	22	GO_Molecular_Function_2018	DOWN	0.0434783	1
carboxypeptidase activity (GO:0004180)	1/26	0.175713	0.221399	0.18379	0.231575	-1.47163	2.55901	F02D8.4	22 hpi	22	GO_Molecular_Function_2018	DOWN	0.0384615	1
ATPase activity (GO:0016887)	2/66	0.0858765	0.165724	0.0907807	0.179637	-0.972127	2.38642	klp-3;klp-16	22 hpi	22	GO_Molecular_Function_2018	DOWN	0.030303	2
UDP-glycosyltransferase activity (GO:0008194)	2/96	0.158798	0.208423	0.165471	0.217181	-1.27311	2.34268	ugt-29;ugt-47	22 hpi	22	GO_Molecular_Function_2018	DOWN	0.0208333	2
glucuronosyltransferase activity (GO:0015020)	2/78	0.113667	0.179025	0.119274	0.188832	-1.06325	2.31203	ugt-29;ugt-47	22 hpi	22	GO_Molecular_Function_2018	DOWN	0.025641	2
sodium ion transmembrane transporter activity (GO:0015081)	1/25	0.16956	0.218006	0.177608	0.228353	-1.27046	2.25449	nhx-2	22 hpi	22	GO_Molecular_Function_2018	DOWN	0.04	1
flavin adenine dinucleotide binding (GO:0050660)	1/30	0.199875	0.246905	0.208071	0.257028	-1.38726	2.23357	acox-1.5	22 hpi	22	GO_Molecular_Function_2018	DOWN	0.0333333	1
transcription coactivator activity (GO:0003713)	1/36	0.234806	0.284476	0.243186	0.294629	-1.40123	2.03038	taf-11.2	22 hpi	22	GO_Molecular_Function_2018	DOWN	0.0277778	1
actin filament binding (GO:0051015)	1/42	0.268221	0.312925	0.276793	0.322925	-1.5258	2.00786	ani-1	22 hpi	22	GO_Molecular_Function_2018	DOWN	0.0238095	1
zinc ion binding (GO:0008270)	1/40	0.257247	0.305784	0.265754	0.315897	-1.3276	1.80251	T16G12.1	22 hpi	22	GO_Molecular_Function_2018	DOWN	0.025	1
actin binding (GO:0003779)	1/52	0.320723	0.348371	0.32962	0.358035	-1.22425	1.3922	ani-1	22 hpi	22	GO_Molecular_Function_2018	DOWN	0.0192308	1
cysteine-type peptidase activity (GO:0008234)	1/44	0.279034	0.319621	0.287671	0.329513	-1.05618	1.34813	Y65B4A.2	22 hpi	22	GO_Molecular_Function_2018	DOWN	0.0227273	1
cysteine-type endopeptidase activity (GO:0004197)	1/49	0.305378	0.337523	0.314177	0.347248	-1.09307	1.29661	Y65B4A.2	22 hpi	22	GO_Molecular_Function_2018	DOWN	0.0204082	1
transition metal ion binding (GO:0046914)	1/62	0.369481	0.394531	0.378703	0.404378	-1.18864	1.18348	T16G12.1	22 hpi	22	GO_Molecular_Function_2018	DOWN	0.016129	1
nucleoside-triphosphatase activity (GO:0017111)	2/149	0.30219	0.337523	0.312155	0.347248	-0.803419	0.96145	klp-3;klp-16	22 hpi	22	GO_Molecular_Function_2018	DOWN	0.0134228	2
phosphotransferase activity, alcohol group as acceptor (GO:0016773)	1/90	0.488278	0.512692	0.498347	0.523265	-0.957456	0.686372	pyk-2	22 hpi	22	GO_Molecular_Function_2018	DOWN	0.0111111	1
endopeptidase activity (GO:0004175)	1/103	0.535595	0.553156	0.546002	0.563903	-0.929717	0.580493	Y65B4A.2	22 hpi	22	GO_Molecular_Function_2018	DOWN	0.00970874	1
protein serine/threonine kinase activity (GO:0004674)	1/250	0.845657	0.859297	0.856481	0.870295	-0.64673	0.108419	sek-4	22 hpi	22	GO_Molecular_Function_2018	DOWN	0.004	1
protein kinase activity (GO:0004672)	1/276	0.873089	0.873089	0.883458	0.883458	-0.604347	0.0820203	sek-4	22 hpi	22	GO_Molecular_Function_2018	DOWN	0.00362319	1
regulation of transport (GO:0051049)	3/9	3.22841e-05	0.000817863	9.18186e-05	0.00232607	-3.28946	34.0161	ltah-1.2;F56C9.7;nhx-2	22 hpi	22	GO_Biological_Process_2018	DOWN	0.333333	3
glycolytic process (GO:0006096)	4/14	2.72066e-06	0.00020677	8.94755e-06	0.000635745	-2.58151	33.0812	hxk-3;pyk-2;tpi-1;gpd-4	22 hpi	22	GO_Biological_Process_2018	DOWN	0.285714	4
ATP generation from ADP (GO:0006757)	4/14	2.72066e-06	0.00020677	8.94755e-06	0.000635745	-2.50807	32.14	hxk-3;pyk-2;tpi-1;gpd-4	22 hpi	22	GO_Biological_Process_2018	DOWN	0.285714	4
regulation of peptide transport (GO:0090087)	3/10	4.58698e-05	0.000996029	0.000118719	0.0025779	-2.99915	29.9606	ltah-1.2;F56C9.7;nhx-2	22 hpi	22	GO_Biological_Process_2018	DOWN	0.3	3
pyruvate metabolic process (GO:0006090)	4/18	8.12733e-06	0.000247071	2.09127e-05	0.000635745	-2.40694	28.21	hxk-3;pyk-2;tpi-1;gpd-4	22 hpi	22	GO_Biological_Process_2018	DOWN	0.222222	4
carbohydrate catabolic process (GO:0016052)	4/17	6.35779e-06	0.000241596	1.7207e-05	0.000635745	-2.27786	27.2565	hxk-3;pyk-2;tpi-1;gpd-4	22 hpi	22	GO_Biological_Process_2018	DOWN	0.235294	4
nicotinamide nucleotide metabolic process (GO:0046496)	4/17	6.35779e-06	0.000241596	1.7207e-05	0.000635745	-2.13709	25.572	hxk-3;pyk-2;tpi-1;gpd-4	22 hpi	22	GO_Biological_Process_2018	DOWN	0.235294	4
stress response to cadmium ion (GO:1990170)	2/10	0.00235416	0.044729	0.00371579	0.0662195	-2.71124	16.4073	cdr-2;pgp-5	22 hpi	22	GO_Biological_Process_2018	DOWN	0.2	2
actomyosin contractile ring organization (GO:0044837)	1/6	0.043592	0.178412	0.0532736	0.205478	-3.99004	12.5003	ani-1	22 hpi	22	GO_Biological_Process_2018	DOWN	0.166667	1
assembly of actomyosin apparatus involved in cytokinesis (GO:0000912)	1/6	0.043592	0.178412	0.0532736	0.205478	-3.52139	11.0321	ani-1	22 hpi	22	GO_Biological_Process_2018	DOWN	0.166667	1
actomyosin contractile ring assembly (GO:0000915)	1/6	0.043592	0.178412	0.0532736	0.205478	-3.48426	10.9158	ani-1	22 hpi	22	GO_Biological_Process_2018	DOWN	0.166667	1
post-embryonic body morphogenesis (GO:0040032)	2/18	0.00769974	0.0975301	0.0102842	0.130267	-2.23406	10.8722	bli-3;mlt-7	22 hpi	22	GO_Biological_Process_2018	DOWN	0.111111	2
protein localization to actomyosin contractile ring (GO:1990179)	1/6	0.043592	0.178412	0.0532736	0.205478	-3.46915	10.8684	ani-1	22 hpi	22	GO_Biological_Process_2018	DOWN	0.166667	1
protein acetylation (GO:0006473)	1/6	0.043592	0.178412	0.0532736	0.205478	-3.4191	10.7116	mec-17	22 hpi	22	GO_Biological_Process_2018	DOWN	0.166667	1
fatty acid beta-oxidation using acyl-CoA oxidase (GO:0033540)	1/8	0.057699	0.178412	0.0679791	0.205478	-3.6229	10.3344	acox-1.5	22 hpi	22	GO_Biological_Process_2018	DOWN	0.125	1
drug catabolic process (GO:0042737)	3/40	0.00321041	0.0487982	0.00435655	0.0662195	-1.79925	10.3302	cyp-34A2;cyp-34A1;cyp-33A1	22 hpi	22	GO_Biological_Process_2018	DOWN	0.075	3
UDP metabolic process (GO:0046048)	1/7	0.0506716	0.178412	0.0606544	0.205478	-3.44081	10.2618	apy-1	22 hpi	22	GO_Biological_Process_2018	DOWN	0.142857	1
regulation of defecation rhythm (GO:2000746)	1/6	0.043592	0.178412	0.0532736	0.205478	-3.19184	9.99965	inx-16	22 hpi	22	GO_Biological_Process_2018	DOWN	0.166667	1
hexose biosynthetic process (GO:0019319)	1/8	0.057699	0.178412	0.0679791	0.205478	-3.45551	9.8569	tpi-1	22 hpi	22	GO_Biological_Process_2018	DOWN	0.125	1
regulation of protein deneddylation (GO:0060625)	1/8	0.057699	0.178412	0.0679791	0.205478	-3.3511	9.55906	cdr-2	22 hpi	22	GO_Biological_Process_2018	DOWN	0.125	1
regulation of protein modification by small protein conjugation or removal (GO:1903320)	1/8	0.057699	0.178412	0.0679791	0.205478	-3.31095	9.44455	cdr-2	22 hpi	22	GO_Biological_Process_2018	DOWN	0.125	1
cellular response to peptide hormone stimulus (GO:0071375)	1/6	0.043592	0.178412	0.0532736	0.205478	-3.01141	9.4344	pyk-2	22 hpi	22	GO_Biological_Process_2018	DOWN	0.166667	1
L-phenylalanine metabolic process (GO:0006558)	1/7	0.0506716	0.178412	0.0606544	0.205478	-3.12057	9.30677	Y53G8B.1	22 hpi	22	GO_Biological_Process_2018	DOWN	0.142857	1
sodium-independent organic anion transport (GO:0043252)	1/8	0.057699	0.178412	0.0679791	0.205478	-3.24224	9.24853	Y32F6B.1	22 hpi	22	GO_Biological_Process_2018	DOWN	0.125	1
L-phenylalanine catabolic process (GO:0006559)	1/7	0.0506716	0.178412	0.0606544	0.205478	-3.08453	9.19929	Y53G8B.1	22 hpi	22	GO_Biological_Process_2018	DOWN	0.142857	1
septin ring organization (GO:0031106)	1/8	0.057699	0.178412	0.0679791	0.205478	-3.08174	8.79071	ani-1	22 hpi	22	GO_Biological_Process_2018	DOWN	0.125	1
purine ribonucleotide catabolic process (GO:0009154)	1/8	0.057699	0.178412	0.0679791	0.205478	-2.97316	8.48098	apy-1	22 hpi	22	GO_Biological_Process_2018	DOWN	0.125	1
exogenous drug catabolic process (GO:0042738)	3/40	0.00321041	0.0487982	0.00435655	0.0662195	-1.47215	8.45213	cyp-34A2;cyp-34A1;cyp-33A1	22 hpi	22	GO_Biological_Process_2018	DOWN	0.075	3
response to cadmium ion (GO:0046686)	2/19	0.0085641	0.100134	0.0113111	0.132253	-1.76951	8.42319	cdr-2;pgp-5	22 hpi	22	GO_Biological_Process_2018	DOWN	0.105263	2
gluconeogenesis (GO:0006094)	1/8	0.057699	0.178412	0.0679791	0.205478	-2.93414	8.36968	tpi-1	22 hpi	22	GO_Biological_Process_2018	DOWN	0.125	1
collagen and cuticulin-based cuticle development (GO:0040002)	3/51	0.00637831	0.0881366	0.00825351	0.114048	-1.63624	8.27093	bli-3;ani-1;mlt-7	22 hpi	22	GO_Biological_Process_2018	DOWN	0.0588235	3
glucose homeostasis (GO:0042593)	1/6	0.043592	0.178412	0.0532736	0.205478	-2.60457	8.15982	hxk-3	22 hpi	22	GO_Biological_Process_2018	DOWN	0.166667	1
stress response to copper ion (GO:1990169)	1/7	0.0506716	0.178412	0.0606544	0.205478	-2.67582	7.98034	pgp-5	22 hpi	22	GO_Biological_Process_2018	DOWN	0.142857	1
erythrose 4-phosphate/phosphoenolpyruvate family amino acid catabolic process (GO:1902222)	1/7	0.0506716	0.178412	0.0606544	0.205478	-2.67032	7.96395	Y53G8B.1	22 hpi	22	GO_Biological_Process_2018	DOWN	0.142857	1
regulation of neuromuscular synaptic transmission (GO:1900073)	1/6	0.043592	0.178412	0.0532736	0.205478	-2.47828	7.76416	inx-16	22 hpi	22	GO_Biological_Process_2018	DOWN	0.166667	1
tyrosine metabolic process (GO:0006570)	1/8	0.057699	0.178412	0.0679791	0.205478	-2.71122	7.7338	sup-18	22 hpi	22	GO_Biological_Process_2018	DOWN	0.125	1
mitotic spindle checkpoint (GO:0071174)	1/10	0.0715994	0.178412	0.0824617	0.205478	-2.91828	7.69454	mdf-2	22 hpi	22	GO_Biological_Process_2018	DOWN	0.1	1
aromatic amino acid family catabolic process (GO:0009074)	1/9	0.0646749	0.178412	0.0752481	0.205478	-2.80536	7.68214	Y53G8B.1	22 hpi	22	GO_Biological_Process_2018	DOWN	0.111111	1
pyrimidine nucleobase catabolic process (GO:0006208)	1/7	0.0506716	0.178412	0.0606544	0.205478	-2.56612	7.65316	dhp-2	22 hpi	22	GO_Biological_Process_2018	DOWN	0.142857	1
monovalent inorganic cation homeostasis (GO:0055067)	1/10	0.0715994	0.178412	0.0824617	0.205478	-2.89921	7.64426	nhx-2	22 hpi	22	GO_Biological_Process_2018	DOWN	0.1	1
pyrimidine nucleobase metabolic process (GO:0006206)	1/7	0.0506716	0.178412	0.0606544	0.205478	-2.54634	7.59417	dhp-2	22 hpi	22	GO_Biological_Process_2018	DOWN	0.142857	1
spindle assembly checkpoint (GO:0071173)	1/10	0.0715994	0.178412	0.0824617	0.205478	-2.87848	7.5896	mdf-2	22 hpi	22	GO_Biological_Process_2018	DOWN	0.1	1
aspartate family amino acid catabolic process (GO:0009068)	1/7	0.0506716	0.178412	0.0606544	0.205478	-2.49292	7.43486	K01C8.1	22 hpi	22	GO_Biological_Process_2018	DOWN	0.142857	1
positive regulation of lipid transport (GO:0032370)	1/9	0.0646749	0.178412	0.0752481	0.205478	-2.69834	7.38909	nhx-2	22 hpi	22	GO_Biological_Process_2018	DOWN	0.111111	1
alpha-amino acid metabolic process (GO:1901605)	1/7	0.0506716	0.178412	0.0606544	0.205478	-2.45542	7.32304	sup-18	22 hpi	22	GO_Biological_Process_2018	DOWN	0.142857	1
cellular glucose homeostasis (GO:0001678)	1/7	0.0506716	0.178412	0.0606544	0.205478	-2.37808	7.09238	hxk-3	22 hpi	22	GO_Biological_Process_2018	DOWN	0.142857	1
organonitrogen compound catabolic process (GO:1901565)	2/30	0.0206617	0.178412	0.0253158	0.205478	-1.79155	6.95027	dhp-2;T16G12.1	22 hpi	22	GO_Biological_Process_2018	DOWN	0.0666667	2
negative regulation of organelle assembly (GO:1902116)	1/7	0.0506716	0.178412	0.0606544	0.205478	-2.31815	6.91364	epg-2	22 hpi	22	GO_Biological_Process_2018	DOWN	0.142857	1
fatty acid beta-oxidation using acyl-CoA dehydrogenase (GO:0033539)	1/9	0.0646749	0.178412	0.0752481	0.205478	-2.49813	6.84082	acox-1.5	22 hpi	22	GO_Biological_Process_2018	DOWN	0.111111	1
mitotic spindle assembly checkpoint (GO:0007094)	1/10	0.0715994	0.178412	0.0824617	0.205478	-2.59185	6.83385	mdf-2	22 hpi	22	GO_Biological_Process_2018	DOWN	0.1	1
sodium ion import (GO:0097369)	1/10	0.0715994	0.178412	0.0824617	0.205478	-2.58332	6.81135	nhx-2	22 hpi	22	GO_Biological_Process_2018	DOWN	0.1	1
myosin filament assembly (GO:0031034)	1/10	0.0715994	0.178412	0.0824617	0.205478	-2.5529	6.73115	unc-96	22 hpi	22	GO_Biological_Process_2018	DOWN	0.1	1
defense response to Gram-positive bacterium (GO:0050830)	3/61	0.0104482	0.113437	0.0131401	0.142664	-1.45859	6.65309	C50F4.8;bli-3;pgp-5	22 hpi	22	GO_Biological_Process_2018	DOWN	0.0491803	3
sodium ion import across plasma membrane (GO:0098719)	1/10	0.0715994	0.178412	0.0824617	0.205478	-2.485	6.55213	nhx-2	22 hpi	22	GO_Biological_Process_2018	DOWN	0.1	1
regulation of meiotic cell cycle process involved in oocyte maturation (GO:1903538)	1/9	0.0646749	0.178412	0.0752481	0.205478	-2.3874	6.53762	T16G12.1	22 hpi	22	GO_Biological_Process_2018	DOWN	0.111111	1
actin filament bundle assembly (GO:0051017)	1/12	0.085296	0.186475	0.0967246	0.215079	-2.62805	6.46929	ani-1	22 hpi	22	GO_Biological_Process_2018	DOWN	0.0833333	1
regulation of growth rate (GO:0040009)	2/30	0.0206617	0.178412	0.0253158	0.205478	-1.66543	6.461	apy-1;nhx-2	22 hpi	22	GO_Biological_Process_2018	DOWN	0.0666667	2
actin filament bundle organization (GO:0061572)	1/12	0.085296	0.186475	0.0967246	0.215079	-2.61875	6.44639	ani-1	22 hpi	22	GO_Biological_Process_2018	DOWN	0.0833333	1
striated muscle myosin thick filament assembly (GO:0071688)	1/11	0.078473	0.186475	0.0896204	0.215079	-2.50789	6.38259	unc-96	22 hpi	22	GO_Biological_Process_2018	DOWN	0.0909091	1
response to nematicide (GO:0093002)	1/12	0.085296	0.186475	0.0967246	0.215079	-2.54793	6.27206	pgp-5	22 hpi	22	GO_Biological_Process_2018	DOWN	0.0833333	1
internal peptidyl-lysine acetylation (GO:0018393)	1/13	0.0920689	0.191705	0.103775	0.216079	-2.57631	6.14505	mec-17	22 hpi	22	GO_Biological_Process_2018	DOWN	0.0769231	1
L-serine metabolic process (GO:0006563)	1/10	0.0715994	0.178412	0.0824617	0.205478	-2.24413	5.91701	K01C8.1	22 hpi	22	GO_Biological_Process_2018	DOWN	0.1	1
glucose metabolic process (GO:0006006)	1/12	0.085296	0.186475	0.0967246	0.215079	-2.25157	5.54253	tpi-1	22 hpi	22	GO_Biological_Process_2018	DOWN	0.0833333	1
RNA polymerase II transcriptional preinitiation complex assembly (GO:0051123)	1/13	0.0920689	0.191705	0.103775	0.216079	-2.27513	5.42667	taf-11.2	22 hpi	22	GO_Biological_Process_2018	DOWN	0.0769231	1
proteoglycan biosynthetic process (GO:0030166)	1/15	0.105466	0.210931	0.117714	0.235429	-2.38739	5.37013	apy-1	22 hpi	22	GO_Biological_Process_2018	DOWN	0.0666667	1
extracellular matrix organization (GO:0030198)	2/47	0.0473415	0.178412	0.0552654	0.205478	-1.75918	5.36616	col-20;fbl-1	22 hpi	22	GO_Biological_Process_2018	DOWN	0.0425532	2
cuticle development involved in collagen and cuticulin-based cuticle molting cycle (GO:0042338)	2/35	0.0275921	0.178412	0.0331744	0.205478	-1.43918	5.16698	bli-3;mlt-7	22 hpi	22	GO_Biological_Process_2018	DOWN	0.0571429	2
regulation of organelle organization (GO:0033043)	1/12	0.085296	0.186475	0.0967246	0.215079	-2.0513	5.04954	unc-96	22 hpi	22	GO_Biological_Process_2018	DOWN	0.0833333	1
lipid homeostasis (GO:0055088)	1/17	0.118666	0.214729	0.131442	0.238757	-2.17988	4.64629	acox-1.5	22 hpi	22	GO_Biological_Process_2018	DOWN	0.0588235	1
cytoskeleton organization (GO:0007010)	1/18	0.125193	0.216243	0.138228	0.238757	-2.21281	4.59799	ani-1	22 hpi	22	GO_Biological_Process_2018	DOWN	0.0555556	1
glutathione metabolic process (GO:0006749)	1/16	0.11209	0.212971	0.124605	0.236749	-2.09565	4.58623	Y53G8B.1	22 hpi	22	GO_Biological_Process_2018	DOWN	0.0625	1
inorganic cation import across plasma membrane (GO:0098659)	1/17	0.118666	0.214729	0.131442	0.238757	-2.13755	4.55606	nhx-2	22 hpi	22	GO_Biological_Process_2018	DOWN	0.0588235	1
cellular response to insulin stimulus (GO:0032869)	1/16	0.11209	0.212971	0.124605	0.236749	-2.05552	4.4984	pyk-2	22 hpi	22	GO_Biological_Process_2018	DOWN	0.0625	1
DNA-templated transcriptional preinitiation complex assembly (GO:0070897)	1/16	0.11209	0.212971	0.124605	0.236749	-2.01889	4.41824	taf-11.2	22 hpi	22	GO_Biological_Process_2018	DOWN	0.0625	1
macroautophagy (GO:0016236)	1/15	0.105466	0.210931	0.117714	0.235429	-1.84434	4.14859	epg-2	22 hpi	22	GO_Biological_Process_2018	DOWN	0.0666667	1
peptide metabolic process (GO:0006518)	2/44	0.0420245	0.178412	0.0493505	0.205478	-1.30516	4.1367	Y53G8B.1;T16G12.1	22 hpi	22	GO_Biological_Process_2018	DOWN	0.0454545	2
peptide catabolic process (GO:0043171)	1/18	0.125193	0.216243	0.138228	0.238757	-1.96734	4.08793	T16G12.1	22 hpi	22	GO_Biological_Process_2018	DOWN	0.0555556	1
epithelium development (GO:0060429)	1/23	0.157117	0.248769	0.171388	0.271364	-2.20048	4.07257	sqv-5	22 hpi	22	GO_Biological_Process_2018	DOWN	0.0434783	1
regulation of defecation (GO:2000292)	1/18	0.125193	0.216243	0.138228	0.238757	-1.94507	4.04165	inx-16	22 hpi	22	GO_Biological_Process_2018	DOWN	0.0555556	1
regulation of oocyte maturation (GO:1900193)	1/18	0.125193	0.216243	0.138228	0.238757	-1.94178	4.03482	T16G12.1	22 hpi	22	GO_Biological_Process_2018	DOWN	0.0555556	1
proteolysis (GO:0006508)	4/131	0.0163591	0.165772	0.0200912	0.203591	-0.969701	3.98835	T16G12.1;pcp-5;Y65B4A.2;F02D8.4	22 hpi	22	GO_Biological_Process_2018	DOWN	0.0305344	4
transcription initiation from RNA polymerase II promoter (GO:0006367)	1/20	0.138104	0.228173	0.151644	0.250543	-1.84741	3.6574	taf-11.2	22 hpi	22	GO_Biological_Process_2018	DOWN	0.05	1
activation of MAPK activity (GO:0000187)	1/16	0.11209	0.212971	0.124605	0.236749	-1.66067	3.63431	sek-4	22 hpi	22	GO_Biological_Process_2018	DOWN	0.0625	1
GPI anchor metabolic process (GO:0006505)	1/22	0.150826	0.241322	0.164857	0.263771	-1.91493	3.62233	Y38F1A.8	22 hpi	22	GO_Biological_Process_2018	DOWN	0.0454545	1
genitalia development (GO:0048806)	1/20	0.138104	0.228173	0.151644	0.250543	-1.82782	3.61863	ani-1	22 hpi	22	GO_Biological_Process_2018	DOWN	0.05	1
protein ubiquitination involved in ubiquitin-dependent protein catabolic process (GO:0042787)	1/24	0.163362	0.253377	0.177869	0.275878	-1.93097	3.49851	kel-8	22 hpi	22	GO_Biological_Process_2018	DOWN	0.0416667	1
cortical cytoskeleton organization (GO:0030865)	1/20	0.138104	0.228173	0.151644	0.250543	-1.74579	3.45622	ani-1	22 hpi	22	GO_Biological_Process_2018	DOWN	0.05	1
hermaphrodite genitalia development (GO:0040035)	1/24	0.163362	0.253377	0.177869	0.275878	-1.82519	3.30686	ani-1	22 hpi	22	GO_Biological_Process_2018	DOWN	0.0416667	1
regulation of cell cycle (GO:0051726)	2/66	0.0858765	0.186475	0.0977016	0.215079	-1.34639	3.30518	sek-4;mdf-2	22 hpi	22	GO_Biological_Process_2018	DOWN	0.030303	2
regulation of meiotic cell cycle (GO:0051445)	1/13	0.0920689	0.191705	0.103775	0.216079	-1.35684	3.23636	T16G12.1	22 hpi	22	GO_Biological_Process_2018	DOWN	0.0769231	1
regulation of proteolysis (GO:0030162)	1/14	0.098792	0.202924	0.110771	0.22753	-1.35901	3.14575	cdr-2	22 hpi	22	GO_Biological_Process_2018	DOWN	0.0714286	1
GPI anchor biosynthetic process (GO:0006506)	1/25	0.16956	0.257731	0.1843	0.280136	-1.75144	3.10802	Y38F1A.8	22 hpi	22	GO_Biological_Process_2018	DOWN	0.04	1
positive regulation of growth rate (GO:0040010)	1/25	0.16956	0.257731	0.1843	0.280136	-1.7394	3.08665	nhx-2	22 hpi	22	GO_Biological_Process_2018	DOWN	0.04	1
glycolipid biosynthetic process (GO:0009247)	1/26	0.175713	0.259305	0.190682	0.281395	-1.75826	3.05744	Y38F1A.8	22 hpi	22	GO_Biological_Process_2018	DOWN	0.0384615	1
response to copper ion (GO:0046688)	1/12	0.085296	0.186475	0.0967246	0.215079	-1.21176	2.9829	pgp-5	22 hpi	22	GO_Biological_Process_2018	DOWN	0.0833333	1
regulation of autophagosome assembly (GO:2000785)	1/17	0.118666	0.214729	0.131442	0.238757	-1.39345	2.97005	epg-2	22 hpi	22	GO_Biological_Process_2018	DOWN	0.0588235	1
defense response to bacterium (GO:0042742)	3/140	0.0857073	0.186475	0.0990495	0.215079	-1.19462	2.93497	C50F4.8;bli-3;pgp-5	22 hpi	22	GO_Biological_Process_2018	DOWN	0.0214286	3
protein lipidation (GO:0006497)	1/28	0.187883	0.264429	0.203301	0.286128	-1.75035	2.92647	Y38F1A.8	22 hpi	22	GO_Biological_Process_2018	DOWN	0.0357143	1
phosphatidylinositol biosynthetic process (GO:0006661)	1/27	0.181821	0.263207	0.197016	0.285204	-1.69642	2.89195	Y38F1A.8	22 hpi	22	GO_Biological_Process_2018	DOWN	0.037037	1
calcium-mediated signaling (GO:0019722)	1/26	0.175713	0.259305	0.190682	0.281395	-1.63666	2.84598	inx-16	22 hpi	22	GO_Biological_Process_2018	DOWN	0.0384615	1
fatty acid beta-oxidation (GO:0006635)	1/28	0.187883	0.264429	0.203301	0.286128	-1.69379	2.8319	acox-1.5	22 hpi	22	GO_Biological_Process_2018	DOWN	0.0357143	1
nematode male tail tip morphogenesis (GO:0045138)	2/80	0.118501	0.214729	0.13324	0.238757	-1.29784	2.76807	ptr-23;ani-1	22 hpi	22	GO_Biological_Process_2018	DOWN	0.025	2
second-messenger-mediated signaling (GO:0019932)	1/28	0.187883	0.264429	0.203301	0.286128	-1.62893	2.72346	inx-16	22 hpi	22	GO_Biological_Process_2018	DOWN	0.0357143	1
regulation of cell cycle process (GO:0010564)	1/32	0.211691	0.284753	0.227966	0.306645	-1.73641	2.696	T16G12.1	22 hpi	22	GO_Biological_Process_2018	DOWN	0.03125	1
positive regulation of MAP kinase activity (GO:0043406)	1/21	0.144489	0.233642	0.158276	0.255935	-1.30752	2.52948	sek-4	22 hpi	22	GO_Biological_Process_2018	DOWN	0.047619	1
regulation of cellular pH (GO:0030641)	1/27	0.181821	0.263207	0.197016	0.285204	-1.461	2.49061	nhx-2	22 hpi	22	GO_Biological_Process_2018	DOWN	0.037037	1
regulation of cytoskeleton organization (GO:0051493)	1/20	0.138104	0.228173	0.151644	0.250543	-1.22964	2.43437	unc-96	22 hpi	22	GO_Biological_Process_2018	DOWN	0.05	1
gastrulation (GO:0007369)	1/29	0.193902	0.267937	0.209539	0.289544	-1.43678	2.3569	apy-1	22 hpi	22	GO_Biological_Process_2018	DOWN	0.0344828	1
defense response to fungus (GO:0050832)	1/26	0.175713	0.259305	0.190682	0.281395	-1.32855	2.31021	bli-3	22 hpi	22	GO_Biological_Process_2018	DOWN	0.0384615	1
myofibril assembly (GO:0030239)	1/30	0.199875	0.271259	0.215728	0.292774	-1.42661	2.29693	unc-96	22 hpi	22	GO_Biological_Process_2018	DOWN	0.0333333	1
mitotic cytokinesis (GO:0000281)	1/35	0.229091	0.287784	0.245974	0.311567	-1.55761	2.29535	ani-1	22 hpi	22	GO_Biological_Process_2018	DOWN	0.0285714	1
regulation of intracellular pH (GO:0051453)	1/29	0.193902	0.267937	0.209539	0.289544	-1.38557	2.27289	nhx-2	22 hpi	22	GO_Biological_Process_2018	DOWN	0.0344828	1
cytoskeleton-dependent cytokinesis (GO:0061640)	1/35	0.229091	0.287784	0.245974	0.311567	-1.53926	2.26831	ani-1	22 hpi	22	GO_Biological_Process_2018	DOWN	0.0285714	1
chemical homeostasis (GO:0048878)	1/21	0.144489	0.233642	0.158276	0.255935	-1.14926	2.22331	acox-1.5	22 hpi	22	GO_Biological_Process_2018	DOWN	0.047619	1
morphogenesis of an epithelium (GO:0002009)	1/45	0.284381	0.348596	0.30309	0.37153	-1.68301	2.11629	sqv-5	22 hpi	22	GO_Biological_Process_2018	DOWN	0.0222222	1
organic anion transport (GO:0015711)	1/30	0.199875	0.271259	0.215728	0.292774	-1.30361	2.09889	Y32F6B.1	22 hpi	22	GO_Biological_Process_2018	DOWN	0.0333333	1
modulation of chemical synaptic transmission (GO:0050804)	1/36	0.234806	0.292545	0.251885	0.313824	-1.41691	2.05309	inx-16	22 hpi	22	GO_Biological_Process_2018	DOWN	0.0277778	1
neuron differentiation (GO:0030182)	1/38	0.246109	0.304135	0.263572	0.325715	-1.39986	1.96258	mec-17	22 hpi	22	GO_Biological_Process_2018	DOWN	0.0263158	1
nematode larval development (GO:0002119)	4/324	0.219254	0.287298	0.250294	0.313824	-1.26142	1.91424	bli-3;sqv-5;nhx-2;mlt-7	22 hpi	22	GO_Biological_Process_2018	DOWN	0.0123457	4
activation of protein kinase activity (GO:0032147)	1/33	0.217534	0.287298	0.234015	0.309307	-1.22688	1.87148	sek-4	22 hpi	22	GO_Biological_Process_2018	DOWN	0.030303	1
positive regulation of growth (GO:0045927)	1/34	0.223334	0.287684	0.240017	0.311567	-1.22484	1.83614	nhx-2	22 hpi	22	GO_Biological_Process_2018	DOWN	0.0294118	1
protein modification by small protein conjugation (GO:0032446)	1/48	0.300187	0.356472	0.319386	0.379271	-1.51856	1.82736	kel-8	22 hpi	22	GO_Biological_Process_2018	DOWN	0.0208333	1
positive regulation of protein kinase activity (GO:0045860)	1/35	0.229091	0.287784	0.245974	0.311567	-1.2309	1.8139	sek-4	22 hpi	22	GO_Biological_Process_2018	DOWN	0.0285714	1
regulation of pharyngeal pumping (GO:0043051)	1/47	0.294957	0.356472	0.313996	0.379271	-1.4176	1.73078	nhx-2	22 hpi	22	GO_Biological_Process_2018	DOWN	0.0212766	1
glycoprotein biosynthetic process (GO:0009101)	1/34	0.223334	0.287684	0.240017	0.311567	-1.12565	1.68745	apy-1	22 hpi	22	GO_Biological_Process_2018	DOWN	0.0294118	1
cellular protein catabolic process (GO:0044257)	1/48	0.300187	0.356472	0.319386	0.379271	-1.21999	1.46808	Y65B4A.2	22 hpi	22	GO_Biological_Process_2018	DOWN	0.0208333	1
positive regulation of vulval development (GO:0040026)	1/33	0.217534	0.287298	0.234015	0.309307	-0.952684	1.45322	sqv-5	22 hpi	22	GO_Biological_Process_2018	DOWN	0.030303	1
regulation of nucleic acid-templated transcription (GO:1903506)	1/52	0.320723	0.374999	0.340537	0.398166	-1.17639	1.33777	dac-1	22 hpi	22	GO_Biological_Process_2018	DOWN	0.0192308	1
positive regulation of multicellular organism growth (GO:0040018)	1/50	0.310531	0.365897	0.330043	0.388888	-1.12763	1.31873	nhx-2	22 hpi	22	GO_Biological_Process_2018	DOWN	0.02	1
positive regulation of nematode larval development (GO:0061063)	1/55	0.335731	0.38955	0.355978	0.413043	-1.17529	1.28276	sqv-5	22 hpi	22	GO_Biological_Process_2018	DOWN	0.0181818	1
endocytosis (GO:0006897)	1/56	0.34066	0.392275	0.361046	0.41575	-1.18992	1.28139	ptr-23	22 hpi	22	GO_Biological_Process_2018	DOWN	0.0178571	1
regulation of eating behavior (GO:1903998)	1/48	0.300187	0.356472	0.319386	0.379271	-1.0091	1.2143	nhx-2	22 hpi	22	GO_Biological_Process_2018	DOWN	0.0208333	1
post-embryonic animal organ development (GO:0048569)	1/75	0.427705	0.461072	0.450268	0.485395	-1.25985	1.07002	sqv-5	22 hpi	22	GO_Biological_Process_2018	DOWN	0.0133333	1
positive regulation of locomotion (GO:0040017)	1/72	0.414762	0.455032	0.437036	0.48277	-1.14685	1.00929	fbl-1	22 hpi	22	GO_Biological_Process_2018	DOWN	0.0138889	1
regulation of cellular macromolecule biosynthetic process (GO:2000112)	1/61	0.364766	0.413765	0.385808	0.440924	-0.98737	0.995762	dac-1	22 hpi	22	GO_Biological_Process_2018	DOWN	0.0163934	1
positive regulation of developmental growth (GO:0048639)	1/65	0.383419	0.431701	0.404942	0.455935	-1.01468	0.972704	nhx-2	22 hpi	22	GO_Biological_Process_2018	DOWN	0.0153846	1
gonad development (GO:0008406)	1/67	0.39254	0.438722	0.41429	0.46303	-0.88489	0.827474	ani-1	22 hpi	22	GO_Biological_Process_2018	DOWN	0.0149254	1
vulval development (GO:0040025)	1/73	0.419108	0.455032	0.441481	0.48277	-0.945017	0.821812	sqv-5	22 hpi	22	GO_Biological_Process_2018	DOWN	0.0136986	1
protein ubiquitination (GO:0016567)	1/76	0.431956	0.462375	0.454611	0.486625	-0.976375	0.8196	kel-8	22 hpi	22	GO_Biological_Process_2018	DOWN	0.0131579	1
regulation of mitotic cell cycle (GO:0007346)	1/77	0.436175	0.463627	0.45892	0.487803	-0.981452	0.814321	sek-4	22 hpi	22	GO_Biological_Process_2018	DOWN	0.012987	1
regulation of oviposition (GO:0046662)	1/73	0.419108	0.455032	0.441481	0.48277	-0.919761	0.799848	T16G12.1	22 hpi	22	GO_Biological_Process_2018	DOWN	0.0136986	1
embryo development ending in birth or egg hatching (GO:0009792)	3/286	0.35512	0.405851	0.392741	0.445497	-0.760226	0.787063	mdf-2;ani-1;T16G12.1	22 hpi	22	GO_Biological_Process_2018	DOWN	0.0104895	3
regulation of vulval development (GO:0040028)	1/87	0.476696	0.499709	0.500226	0.524375	-1.0009	0.741541	sqv-5	22 hpi	22	GO_Biological_Process_2018	DOWN	0.0114943	1
regulation of multicellular organism growth (GO:0040014)	1/89	0.484446	0.504355	0.50811	0.528991	-0.989333	0.717018	nhx-2	22 hpi	22	GO_Biological_Process_2018	DOWN	0.011236	1
cellular protein modification process (GO:0006464)	2/191	0.413984	0.455032	0.44682	0.485119	-0.774078	0.68268	bli-3;mlt-7	22 hpi	22	GO_Biological_Process_2018	DOWN	0.0104712	2
proteolysis involved in cellular protein catabolic process (GO:0051603)	1/79	0.444521	0.469217	0.467439	0.493408	-0.795996	0.64536	Y65B4A.2	22 hpi	22	GO_Biological_Process_2018	DOWN	0.0126582	1
positive regulation of multicellular organismal process (GO:0051240)	1/108	0.552614	0.56374	0.577204	0.588826	-1.08555	0.643833	nhx-2	22 hpi	22	GO_Biological_Process_2018	DOWN	0.00925926	1
ubiquitin-dependent protein catabolic process (GO:0006511)	1/101	0.528609	0.542896	0.552928	0.567872	-0.923172	0.588528	kel-8	22 hpi	22	GO_Biological_Process_2018	DOWN	0.00990099	1
defense response to Gram-negative bacterium (GO:0050829)	1/94	0.503326	0.520446	0.527293	0.545228	-0.793318	0.544627	pgp-5	22 hpi	22	GO_Biological_Process_2018	DOWN	0.0106383	1
vesicle-mediated transport (GO:0016192)	1/124	0.603019	0.611059	0.627965	0.636338	-1.03498	0.523499	ptr-23	22 hpi	22	GO_Biological_Process_2018	DOWN	0.00806452	1
regulation of gene expression (GO:0010468)	1/204	0.78194	0.787118	0.804916	0.810247	-0.934982	0.229985	dac-1	22 hpi	22	GO_Biological_Process_2018	DOWN	0.00490196	1
regulation of transcription, DNA-templated (GO:0006355)	1/227	0.816526	0.816526	0.838269	0.838269	-0.829139	0.168064	dac-1	22 hpi	22	GO_Biological_Process_2018	DOWN	0.00440529	1
ceh-22_PMID-16998473	23/1938	0.0156237	0.906176	0.00240565	0.139528	-1.67335	6.95941	C06E8.5;cutl-23;klp-3;apy-1;col-161;cec-1;ZK1193.2;C03B1.7;F53H8.3;T25F10.3;oac-58;T16G1.13;T23B12.11;col-20;C30G12.2;trx-3;Y70D2A.1;T06A1.5;F56C9.7;pgp-5;gpd-4;Y65B4A.2;sfxn-1.5	22 hpi	22	TF2DNA_2018	DOWN	0.0118679	23
ceh-22_PMID-24194598	20/1960	0.08702	0.996719	0.022254	0.597795	-1.66634	4.06857	C06E8.5;cutl-23;klp-3;dac-1;col-161;ZK1193.2;C03B1.7;inx-16;kel-8;oac-58;ptr-3;T23B12.11;C26F1.1;trx-3;T06A1.5;F56C9.7;pgp-5;gpd-4;F02D8.4;sfxn-1.5	22 hpi	22	TF2DNA_2018	DOWN	0.0102041	20
hlh-26_PMID-19632181	6/477	0.143215	0.996719	0.0842395	0.597795	-1.67789	3.26083	cutl-23;Y32F6B.1;sqv-5;nas-30;F43H9.4;C54D2.1	22 hpi	22	TF2DNA_2018	DOWN	0.0125786	6
npax-1_PMID-25215497	18/1934	0.184345	0.996719	0.0626735	0.597795	-1.60056	2.70646	cutl-23;F13B12.3;F13D12.5;ZK1193.2;hex-2;ani-1;C05E7.2;B0334.13;C39D10.11;T03F6.4;Y37H2A.14;tag-290;Y32F6B.1;mec-17;T06A1.5;col-154;fbl-1;nhr-234	22 hpi	22	TF2DNA_2018	DOWN	0.00930714	18
nhr-145_PMID-25215497	16/1703	0.192561	0.996719	0.0722637	0.597795	-1.49648	2.46522	C46H11.2;T10E9.3;T28C12.6;W03F8.6;F13B12.3;kel-8;F55H12.4;cdr-2;Y106G6D.8;Y70D2A.1;pho-8;mdf-2;cct-3;col-147;fbl-1;nhr-234	22 hpi	22	TF2DNA_2018	DOWN	0.00939518	16
elt-3_PMID-24194598	17/1886	0.230671	0.996719	0.0872736	0.597795	-1.40914	2.06688	C46H11.2;F19B10.10;K08B5.2;sptl-2;grl-4;F53H8.3;Y37H2A.14;T03F7.7;dct-18;ttr-32;alh-12;col-91;trx-3;F56C9.7;nhx-2;fbl-1;sfxn-1.5	22 hpi	22	TF2DNA_2018	DOWN	0.00901379	17
dpy-27_PMID-24194598	18/1981	0.212121	0.996719	0.0751068	0.597795	-1.28182	1.98758	C06E8.5;F19B10.10;T10E9.3;Y53G8B.1;unc-96;grd-10;C39D10.11;Y37H2A.14;col-91;Y70D2A.1;T06A1.5;flp-27;acs-5;ifd-1;nhx-2;C54D2.1;fut-1;R07E5.5	22 hpi	22	TF2DNA_2018	DOWN	0.00908632	18
mxl-3_PMID-19632181	16/1764	0.232234	0.996719	0.0917246	0.597795	-1.3434	1.96138	cutl-23;T28C12.6;Y58A7A.3;F58G6.3;K01C8.1;sqv-5;nas-30;T22C8.6;Y32F6B.1;ptr-3;Y51H1A.3;F43H9.4;C54D2.1;F02D8.4;Y65B4A.2;sfxn-1.5	22 hpi	22	TF2DNA_2018	DOWN	0.00907029	16
ceh-24_PMID-25215497	16/1767	0.234273	0.996719	0.0927613	0.597795	-1.28964	1.87162	unc-96;apy-1;tpi-1;ZK1193.2;grl-4;T16G12.1;dct-18;T16G1.13;cyp-33A1;ptr-3;Y106G6D.8;F28H7.8;pbo-1;pgp-5;ifd-1;gpd-4	22 hpi	22	TF2DNA_2018	DOWN	0.0090549	16
nhr-84_PMID-25215497	17/1969	0.287648	0.996719	0.116669	0.621304	-1.15713	1.44181	T28C12.6;Y102A11A.7;B0334.13;inx-15;Y37H2A.14;kel-8;Y32F6B.1;F55H12.4;bli-3;cdr-2;ugt-29;C26F1.1;mdf-2;sul-3;B0491.5;R07E5.5;col-147	22 hpi	22	TF2DNA_2018	DOWN	0.00863382	17
eor-1_PMID-24194598	17/1972	0.289796	0.996719	0.117834	0.621304	-1.04382	1.29285	T28C12.6;epg-2;F13B12.3;sptl-2;ani-1;mlt-7;C39D10.11;T03F6.4;col-39;T25F10.3;col-12;cyp-34A1;T14A8.2;F28H7.8;col-91;gpd-4;F02D8.4	22 hpi	22	TF2DNA_2018	DOWN	0.00862069	17
ref-1_PMID-19632181	16/1963	0.380625	0.996719	0.176753	0.729387	-1.07479	1.03818	cutl-23;Y53G8B.1;Y58A7A.3;apy-1;F58G6.3;K01C8.1;sqv-5;ani-1;nas-30;Y32F6B.1;F17H10.2;ptr-3;F43H9.4;C54D2.1;Y65B4A.2;sfxn-1.5	22 hpi	22	TF2DNA_2018	DOWN	0.00815079	16
ztf-2_PMID-25215497	15/1797	0.351661	0.996719	0.164278	0.729387	-0.908684	0.949654	C50F4.8;W03F8.6;unc-96;C03B1.7;K01C8.1;T16G12.1;B0334.13;inx-15;dct-18;ttr-32;T14A8.2;alh-12;col-20;flp-27;W07G4.5	22 hpi	22	TF2DNA_2018	DOWN	0.00834725	15
nhr-177_PMID-25215497	16/1939	0.361679	0.996719	0.164786	0.729387	-0.914102	0.929641	C50F4.8;F13B12.3;apy-1;tpi-1;toh-1;lec-5;pes-9;mec-17;T14A8.2;Y106G6D.8;C26F1.1;pho-8;C34B2.8;ifd-1;R07E5.5;fbl-1	22 hpi	22	TF2DNA_2018	DOWN	0.00825168	16
daf-16_PMID-16381825	16/1986	0.398922	0.996719	0.188635	0.729387	-0.820998	0.754488	Y58A7A.3;K08B5.2;Y38F1A.8;grl-4;Y71G12B.26;ugt-47;Y32F6B.1;oac-58;C05C12.4;F17H10.2;ugt-29;Y106G6D.8;Y51H1A.3;trx-3;sul-3;B0491.5	22 hpi	22	TF2DNA_2018	DOWN	0.00805639	16
nhr-49_PMID-25215497	15/1936	0.46592	0.996719	0.242216	0.878035	-0.750093	0.572878	C06E8.5;cutl-23;C50F4.8;dhp-2;klp-3;Y58A7A.3;F58G6.3;T25F10.3;lec-5;ugt-29;alh-12;C04G6.7;C14A4.6;sul-3;Y65B4A.2	22 hpi	22	TF2DNA_2018	DOWN	0.00774793	15
blmp-1_PMID-24194598	15/1973	0.496373	0.996719	0.265235	0.90492	-0.708834	0.496487	T10E9.3;epg-2;dhp-2;cec-1;hex-2;T03F6.4;T25F10.3;T03F7.7;ttr-32;mec-17;F28H7.8;pho-8;F17C11.6;gpd-4;F02D8.4	22 hpi	22	TF2DNA_2018	DOWN	0.00760264	15
eor-1_PMID-25215497	13/1792	0.572167	0.996719	0.344804	0.925899	-0.761936	0.425407	cutl-23;C46H11.2;Y38F1A.8;toh-1;Y71G12B.26;ani-1;mlt-7;T05A7.1;oac-58;col-20;Y70D2A.1;T06A1.5;nhr-234	22 hpi	22	TF2DNA_2018	DOWN	0.00725446	13
sex-1_PMID-25215497	12/1671	0.586673	0.996719	0.367167	0.925899	-0.736313	0.392666	cutl-23;Y53G8B.1;bli-3;epg-2;toh-1;C04G6.7;C27A7.1;ZK1193.2;hex-2;pcp-5;R07E5.5;T05A7.1	22 hpi	22	TF2DNA_2018	DOWN	0.00718133	12
skn-1_PMID-16381825	14/1966	0.601115	0.996719	0.361707	0.925899	-0.611375	0.311171	Y53G8B.1;F13D12.5;grd-10;F58G6.3;col-161;K01C8.1;ugt-47;ptr-23;Y51H1A.3;F43H9.4;R07E5.5;F02D8.4;fbl-1;klp-16	22 hpi	22	TF2DNA_2018	DOWN	0.00712106	14
ces-2_PMID-16381825	14/1968	0.602686	0.996719	0.363143	0.925899	-0.567883	0.287552	C50F4.8;T10E9.3;T28C12.6;Y102A11A.7;C29F3.3;inx-15;mlt-7;kel-8;bli-3;T16G1.13;ugt-29;alh-12;fbl-1;sfxn-1.5	22 hpi	22	TF2DNA_2018	DOWN	0.00711382	14
hlh-10_PMID-19632181	1/139	0.645135	0.996719	0.5874	0.977014	-0.637666	0.279487	C26F1.1	22 hpi	22	TF2DNA_2018	DOWN	0.00719424	1
sem-2_PMID-25215497	12/1714	0.622705	0.996719	0.400788	0.968571	-0.408474	0.193487	cyp-34A1;ttr-32;T16G1.13;F58G6.3;col-91;trx-3;ani-1;mdf-2;H20E11.2;W07G4.5;T05A7.1;fbl-1	22 hpi	22	TF2DNA_2018	DOWN	0.00700117	12
pha-2_PMID-25215497	14/1968	0.602686	0.996719	0.363143	0.925899	-0.341437	0.17289	C50F4.8;F13B12.3;F13D12.5;dac-1;C03B1.7;Y71G12B.26;F17H10.2;ptr-3;Y51H1A.3;col-20;C54D2.1;pcp-5;R07E5.5;sfxn-1.5	22 hpi	22	TF2DNA_2018	DOWN	0.00711382	14
skn-1_PMID-24194598	14/1970	0.604255	0.996719	0.364581	0.925899	-0.298889	0.150568	C46H11.2;Y53G8B.1;col-161;K01C8.1;T16G12.1;Y37H2A.14;tag-290;oac-58;dct-18;F28H7.8;ifd-1;gpd-4;R07E5.5;F02D8.4	22 hpi	22	TF2DNA_2018	DOWN	0.0071066	14
nhr-86_PMID-25215497	6/917	0.677682	0.996719	0.524855	0.977014	-0.288496	0.112247	cyp-34A1;cyp-33A1;Y71G12B.26;pho-8;inx-15;Y39B6A.41	22 hpi	22	TF2DNA_2018	DOWN	0.00654308	6
pha-4_PMID-24194598	13/1913	0.668026	0.996719	0.435727	0.977014	-0.270433	0.1091	epg-2;dac-1;K08B5.2;Y102A11A.7;Y38F1A.8;ugt-47;T03F6.4;Y106G6D.8;alh-12;col-20;pgp-5;C54D2.1;sfxn-1.5	22 hpi	22	TF2DNA_2018	DOWN	0.00679561	13
hlh-1_PMID-24194598	13/1985	0.719137	0.996719	0.49015	0.977014	-0.0965703	0.0318395	C46H11.2;F13B12.3;dhp-2;grd-10;grl-4;cyp-34A2;cyp-34A1;T14A8.2;T23B12.11;C30G12.2;Y39B6A.41;fut-1;pcp-5	22 hpi	22	TF2DNA_2018	DOWN	0.00654912	13
daf-12_PMID-24194598	13/1980	0.715748	0.996719	0.486392	0.977014	-0.0945371	0.0316157	C46H11.2;F19B10.10;T28C12.6;unc-96;cec-1;inx-15;C05C12.4;F17H10.2;cdr-2;C04G6.7;C14A4.6;F56C9.7;klp-16	22 hpi	22	TF2DNA_2018	DOWN	0.00656566	13
hlh-25_PMID-19632181	6/1926	0.996719	0.996719	0.985471	0.985471	1.73474	-0.0057002	Y32F6B.1;lec-5;alh-12;ani-1;nas-30;F43H9.4	22 hpi	22	TF2DNA_2018	DOWN	0.00311526	6
hmg-12_PMID-25215497	5/1531	0.990338	0.996719	0.968743	0.985471	1.51512	-0.0147104	oac-58;col-20;ani-1;mdf-2;T22C8.6	22 hpi	22	TF2DNA_2018	DOWN	0.00326584	5
pal-1_PMID-25215497	7/1841	0.986019	0.996719	0.951706	0.985471	1.46833	-0.0206737	mec-17;C26F1.1;C27A7.1;inx-15;taf-11.2;fut-1;T03F6.4	22 hpi	22	TF2DNA_2018	DOWN	0.00380228	7
ceh-48_PMID-25215497	11/1771	0.770281	0.996719	0.57003	0.977014	0.0880052	-0.0229693	C46H11.2;epg-2;cyp-33A1;ugt-29;Y51H1A.3;C34B2.8;C14A4.6;W07G4.5;nhx-2;Y39B6A.41;pcp-5	22 hpi	22	TF2DNA_2018	DOWN	0.00621118	11
lin-14_PMID-24194598	11/2489	0.981933	0.996719	0.926479	0.977014	1.43581	-0.0261774	C06E8.5;F19B10.10;F55H12.4;bli-3;klp-3;apy-1;Y106G6D.8;col-161;Y70D2A.1;F17C11.6;mlt-7	22 hpi	22	TF2DNA_2018	DOWN	0.00441945	11
gei-11_PMID-24194598	12/1925	0.774165	0.996719	0.564566	0.977014	0.103634	-0.0265272	bli-3;cyp-34A1;klp-3;Y38F1A.8;ptr-23;col-91;sqv-5;pgp-5;fut-1;pcp-5;Y37H2A.14;T25F10.3	22 hpi	22	TF2DNA_2018	DOWN	0.00623377	12
unc-86_PMID-25215497	11/1810	0.794117	0.996719	0.599725	0.977014	0.11846	-0.0273079	F55H12.4;klp-3;F17H10.2;T14A8.2;alh-12;sptl-2;col-154;C05E7.2;taf-11.2;col-39;T25F10.3	22 hpi	22	TF2DNA_2018	DOWN	0.00607735	11
hlh-29_PMID-19632181	8/1902	0.975564	0.996719	0.921693	0.977014	1.49402	-0.0369615	T28C12.6;F17H10.2;cdr-2;apy-1;ani-1;nas-30;C05E7.2;W07G4.5	22 hpi	22	TF2DNA_2018	DOWN	0.0042061	8
hlh-30_PMID-19632181	2/635	0.951191	0.996719	0.912719	0.977014	0.945215	-0.0472986	dac-1;Y51H1A.3	22 hpi	22	TF2DNA_2018	DOWN	0.00314961	2
cey-1_PMID-25215497	6/1160	0.865252	0.996719	0.747722	0.977014	0.334723	-0.0484459	Y32F6B.1;K08B5.2;T14A8.2;col-20;tpi-1;fbl-1	22 hpi	22	TF2DNA_2018	DOWN	0.00517241	6
ceh-5_PMID-25215497	7/1620	0.960577	0.996719	0.894019	0.977014	1.2085	-0.0486073	apy-1;mec-17;alh-12;T16G12.1;flp-27;inx-15;taf-11.2	22 hpi	22	TF2DNA_2018	DOWN	0.00432099	7
F19F10_PMID-25215497	7/1671	0.968695	0.996719	0.910905	0.977014	1.54224	-0.049052	T16G1.13;cyp-33A1;dac-1;C04G6.7;pbo-1;mdf-2;nhx-2	22 hpi	22	TF2DNA_2018	DOWN	0.00418911	7
egl-38_PMID-25215497	5/1261	0.960437	0.996719	0.905769	0.977014	1.23772	-0.0499625	K08B5.2;ugt-29;F58G6.3;C04G6.7;gpd-4	22 hpi	22	TF2DNA_2018	DOWN	0.00396511	5
lim-4_PMID-25215497	8/1758	0.954198	0.996719	0.875151	0.977014	1.08629	-0.0509294	F55H12.4;mec-17;alh-12;inx-15;inx-16;pcp-5;T05A7.1;nhr-234	22 hpi	22	TF2DNA_2018	DOWN	0.00455063	8
hlh-11_PMID-19632181	7/1597	0.956335	0.996719	0.885577	0.977014	1.20289	-0.0537049	C50F4.8;cyp-34A2;ttr-32;T16G1.13;K08B5.2;F56C9.7;Y65B4A.2	22 hpi	22	TF2DNA_2018	DOWN	0.00438322	7
vab-7_PMID-25215497	11/1733	0.745312	0.996719	0.540324	0.977014	0.183213	-0.053856	F55H12.4;grd-10;apy-1;mec-17;pgp-5;inx-15;taf-11.2;C54D2.1;fut-1;C39D10.11;T05A7.1	22 hpi	22	TF2DNA_2018	DOWN	0.00634737	11
hlh-27_PMID-19632181	7/1640	0.963962	0.996719	0.900935	0.977014	1.4724	-0.0540424	Y32F6B.1;lec-5;alh-12;ani-1;nas-30;W07G4.5;C39D10.11	22 hpi	22	TF2DNA_2018	DOWN	0.00426829	7
efl-2_PMID-25215497	10/1943	0.919082	0.996719	0.794747	0.977014	0.680519	-0.057422	Y53G8B.1;T28C12.6;ttr-32;F13D12.5;toh-1;C04G6.7;pho-8;C34B2.8;col-39;klp-16	22 hpi	22	TF2DNA_2018	DOWN	0.00514668	10
mab-3_PMID-24194598	10/1989	0.931653	0.996719	0.817769	0.977014	0.876848	-0.0620764	T16G1.13;apy-1;C27A7.1;col-91;sqv-5;col-154;T22C8.6;acs-5;mlt-7;B0491.5	22 hpi	22	TF2DNA_2018	DOWN	0.00502765	10
sma-4_PMID-25215497	9/1788	0.921048	0.996719	0.806069	0.977014	0.755616	-0.0621443	C50F4.8;cyp-34A1;T16G1.13;Y38F1A.8;alh-12;sptl-2;toh-1;sqv-5;B0334.13	22 hpi	22	TF2DNA_2018	DOWN	0.00503356	9
ceh-19_PMID-25215497	12/1956	0.792417	0.996719	0.587469	0.977014	0.276445	-0.0643196	Y53G8B.1;F55H12.4;F17H10.2;alh-12;C30G12.2;C03B1.7;pgp-5;taf-11.2;inx-16;pcp-5;T03F6.4;sfxn-1.5	22 hpi	22	TF2DNA_2018	DOWN	0.00613497	12
unc-62_PMID-25215497	11/1884	0.834409	0.996719	0.653413	0.977014	0.366988	-0.0664366	C50F4.8;K08B5.2;T23B12.11;C14A4.6;F43H9.4;taf-11.2;inx-16;pcp-5;R07E5.5;oac-59;T25F10.3	22 hpi	22	TF2DNA_2018	DOWN	0.00583864	11
cfi-1_PMID-25215497	12/1995	0.813879	0.996719	0.615562	0.977014	0.341444	-0.0703182	unc-96;dac-1;ptr-3;apy-1;F58G6.3;T14A8.2;pbo-1;ani-1;mdf-2;F56C9.7;F53H8.3;pcp-5	22 hpi	22	TF2DNA_2018	DOWN	0.00601504	12
nsy-7_PMID-19204119	8/1633	0.923729	0.996719	0.818646	0.977014	0.889731	-0.0705877	cutl-23;T10E9.3;W03F8.6;cyp-34A2;ttr-32;hex-2;C29F3.3;acs-5	22 hpi	22	TF2DNA_2018	DOWN	0.00489896	8
ces-2_PMID-25215497	8/1631	0.923126	0.996719	0.817605	0.977014	0.893874	-0.0715001	C50F4.8;T10E9.3;sptl-2;ugt-47;nas-30;H20E11.2;acs-5;T05A7.1	22 hpi	22	TF2DNA_2018	DOWN	0.00490497	8
efl-1_PMID-24194598	11/1988	0.880629	0.996719	0.721921	0.977014	0.581353	-0.0739008	ttr-32;Y51H1A.3;tpi-1;C26F1.1;C27A7.1;mdf-2;C14A4.6;gpd-4;mlt-7;kel-8;klp-16	22 hpi	22	TF2DNA_2018	DOWN	0.0055332	11
athp-1_PMID-25215497	8/1517	0.881442	0.996719	0.750723	0.977014	0.654862	-0.0826407	F55H12.4;unc-96;F13D12.5;ptr-3;mdf-2;inx-15;T03F6.4;sfxn-1.5	22 hpi	22	TF2DNA_2018	DOWN	0.00527357	8
daf-16_PMID-25215497	10/1780	0.85821	0.996719	0.697088	0.977014	0.565059	-0.0864013	Y32F6B.1;Y53G8B.1;C05C12.4;K08B5.2;T23B12.11;Y51H1A.3;alh-12;ugt-47;sul-3;B0491.5	22 hpi	22	TF2DNA_2018	DOWN	0.00561798	10
ztf-28_PMID-25215497	10/1852	0.888508	0.996719	0.743309	0.977014	0.798498	-0.0943913	unc-96;ttr-32;ptr-23;F58G6.3;toh-1;ZK1193.2;K01C8.1;H20E11.2;cct-3;pgp-5	22 hpi	22	TF2DNA_2018	DOWN	0.00539957	10
int2V(WBbt:0004358)	1/7	0.0506716	0.343786	0.078725	0.546295	-2.93515	8.75377	F53H8.3	22 hpi	22	Anatomic_Associations_WormBase_2018	DOWN	0.142857	1
int3V(WBbt:0004359)	1/7	0.0506716	0.343786	0.078725	0.546295	-2.92225	8.7153	F53H8.3	22 hpi	22	Anatomic_Associations_WormBase_2018	DOWN	0.142857	1
int2D(WBbt:0004353)	1/7	0.0506716	0.343786	0.078725	0.546295	-2.8865	8.60867	F53H8.3	22 hpi	22	Anatomic_Associations_WormBase_2018	DOWN	0.142857	1
int5L(WBbt:0004357)	1/7	0.0506716	0.343786	0.078725	0.546295	-2.86305	8.53875	F53H8.3	22 hpi	22	Anatomic_Associations_WormBase_2018	DOWN	0.142857	1
int3D(WBbt:0004354)	1/7	0.0506716	0.343786	0.078725	0.546295	-2.85037	8.50091	F53H8.3	22 hpi	22	Anatomic_Associations_WormBase_2018	DOWN	0.142857	1
QL.pa(WBbt:0007277)	1/10	0.0715994	0.343786	0.106663	0.546295	-3.18245	8.39106	ani-1	22 hpi	22	Anatomic_Associations_WormBase_2018	DOWN	0.1	1
int5R(WBbt:0004352)	1/7	0.0506716	0.343786	0.078725	0.546295	-2.79227	8.32765	F53H8.3	22 hpi	22	Anatomic_Associations_WormBase_2018	DOWN	0.142857	1
int4V(WBbt:0004351)	1/7	0.0506716	0.343786	0.078725	0.546295	-2.77923	8.28875	F53H8.3	22 hpi	22	Anatomic_Associations_WormBase_2018	DOWN	0.142857	1
int4D(WBbt:0004346)	1/7	0.0506716	0.343786	0.078725	0.546295	-2.76832	8.25622	F53H8.3	22 hpi	22	Anatomic_Associations_WormBase_2018	DOWN	0.142857	1
int6R(WBbt:0004345)	1/7	0.0506716	0.343786	0.078725	0.546295	-2.76153	8.23596	F53H8.3	22 hpi	22	Anatomic_Associations_WormBase_2018	DOWN	0.142857	1
int7L(WBbt:0004349)	1/7	0.0506716	0.343786	0.078725	0.546295	-2.75767	8.22446	F53H8.3	22 hpi	22	Anatomic_Associations_WormBase_2018	DOWN	0.142857	1
int6L(WBbt:0004350)	1/7	0.0506716	0.343786	0.078725	0.546295	-2.75488	8.21613	F53H8.3	22 hpi	22	Anatomic_Associations_WormBase_2018	DOWN	0.142857	1
int7R(WBbt:0004344)	1/7	0.0506716	0.343786	0.078725	0.546295	-2.73149	8.14638	F53H8.3	22 hpi	22	Anatomic_Associations_WormBase_2018	DOWN	0.142857	1
Eala(WBbt:0006104)	1/9	0.0646749	0.343786	0.0974431	0.546295	-2.96948	8.13157	F53H8.3	22 hpi	22	Anatomic_Associations_WormBase_2018	DOWN	0.111111	1
Eara(WBbt:0006161)	1/9	0.0646749	0.343786	0.0974431	0.546295	-2.96762	8.12649	F53H8.3	22 hpi	22	Anatomic_Associations_WormBase_2018	DOWN	0.111111	1
anus(WBbt:0005364)	1/7	0.0506716	0.343786	0.078725	0.546295	-2.7243	8.12493	F55H12.4	22 hpi	22	Anatomic_Associations_WormBase_2018	DOWN	0.142857	1
Ealp(WBbt:0006546)	1/9	0.0646749	0.343786	0.0974431	0.546295	-2.93237	8.02994	F53H8.3	22 hpi	22	Anatomic_Associations_WormBase_2018	DOWN	0.111111	1
Epla(WBbt:0006661)	1/9	0.0646749	0.343786	0.0974431	0.546295	-2.92919	8.02126	F53H8.3	22 hpi	22	Anatomic_Associations_WormBase_2018	DOWN	0.111111	1
int9R(WBbt:0004342)	1/10	0.0715994	0.343786	0.106663	0.546295	-2.95041	7.77926	F53H8.3	22 hpi	22	Anatomic_Associations_WormBase_2018	DOWN	0.1	1
int9L(WBbt:0004347)	1/10	0.0715994	0.343786	0.106663	0.546295	-2.92082	7.70123	F53H8.3	22 hpi	22	Anatomic_Associations_WormBase_2018	DOWN	0.1	1
GLRVR(WBbt:0004781)	1/10	0.0715994	0.343786	0.106663	0.546295	-2.89749	7.63973	fbl-1	22 hpi	22	Anatomic_Associations_WormBase_2018	DOWN	0.1	1
GLRVL(WBbt:0004782)	1/10	0.0715994	0.343786	0.106663	0.546295	-2.89517	7.63361	fbl-1	22 hpi	22	Anatomic_Associations_WormBase_2018	DOWN	0.1	1
int1DL(WBbt:0004361)	1/10	0.0715994	0.343786	0.106663	0.546295	-2.80653	7.39988	F53H8.3	22 hpi	22	Anatomic_Associations_WormBase_2018	DOWN	0.1	1
int1VR(WBbt:0004355)	1/10	0.0715994	0.343786	0.106663	0.546295	-2.80065	7.38437	F53H8.3	22 hpi	22	Anatomic_Associations_WormBase_2018	DOWN	0.1	1
int1DR(WBbt:0004356)	1/10	0.0715994	0.343786	0.106663	0.546295	-2.7921	7.36183	F53H8.3	22 hpi	22	Anatomic_Associations_WormBase_2018	DOWN	0.1	1
int1VL(WBbt:0004360)	1/10	0.0715994	0.343786	0.106663	0.546295	-2.79067	7.35807	F53H8.3	22 hpi	22	Anatomic_Associations_WormBase_2018	DOWN	0.1	1
QR.pa(WBbt:0007282)	1/11	0.078473	0.343786	0.115791	0.546295	-2.84393	7.23781	ani-1	22 hpi	22	Anatomic_Associations_WormBase_2018	DOWN	0.0909091	1
Epra(WBbt:0006321)	1/10	0.0715994	0.343786	0.106663	0.546295	-2.73802	7.21924	F53H8.3	22 hpi	22	Anatomic_Associations_WormBase_2018	DOWN	0.1	1
Earp(WBbt:0006646)	1/10	0.0715994	0.343786	0.106663	0.546295	-2.71803	7.16653	F53H8.3	22 hpi	22	Anatomic_Associations_WormBase_2018	DOWN	0.1	1
Epl(WBbt:0006000)	1/10	0.0715994	0.343786	0.106663	0.546295	-2.62683	6.92608	F53H8.3	22 hpi	22	Anatomic_Associations_WormBase_2018	DOWN	0.1	1
Eal(WBbt:0006441)	1/10	0.0715994	0.343786	0.106663	0.546295	-2.62062	6.9097	F53H8.3	22 hpi	22	Anatomic_Associations_WormBase_2018	DOWN	0.1	1
Eplp(WBbt:0006496)	1/10	0.0715994	0.343786	0.106663	0.546295	-2.61536	6.89585	F53H8.3	22 hpi	22	Anatomic_Associations_WormBase_2018	DOWN	0.1	1
GLRDL(WBbt:0004786)	1/11	0.078473	0.343786	0.115791	0.546295	-2.63839	6.71471	fbl-1	22 hpi	22	Anatomic_Associations_WormBase_2018	DOWN	0.0909091	1
int8L(WBbt:0004348)	1/9	0.0646749	0.343786	0.0974431	0.546295	-2.43943	6.6801	F53H8.3	22 hpi	22	Anatomic_Associations_WormBase_2018	DOWN	0.111111	1
GLRDR(WBbt:0004785)	1/11	0.078473	0.343786	0.115791	0.546295	-2.62289	6.67526	fbl-1	22 hpi	22	Anatomic_Associations_WormBase_2018	DOWN	0.0909091	1
int8R(WBbt:0004343)	1/9	0.0646749	0.343786	0.0974431	0.546295	-2.42984	6.65382	F53H8.3	22 hpi	22	Anatomic_Associations_WormBase_2018	DOWN	0.111111	1
Eprp(WBbt:0006507)	1/11	0.078473	0.343786	0.115791	0.546295	-2.43622	6.20019	F53H8.3	22 hpi	22	Anatomic_Associations_WormBase_2018	DOWN	0.0909091	1
QL.a(WBbt:0007274)	1/14	0.098792	0.358961	0.142633	0.54676	-2.65046	6.13512	ani-1	22 hpi	22	Anatomic_Associations_WormBase_2018	DOWN	0.0714286	1
QL.p(WBbt:0007276)	1/14	0.098792	0.358961	0.142633	0.54676	-2.64862	6.13086	ani-1	22 hpi	22	Anatomic_Associations_WormBase_2018	DOWN	0.0714286	1
Ear(WBbt:0006370)	1/11	0.078473	0.343786	0.115791	0.546295	-2.35239	5.98684	F53H8.3	22 hpi	22	Anatomic_Associations_WormBase_2018	DOWN	0.0909091	1
GLRL(WBbt:0004784)	1/13	0.0920689	0.358961	0.133775	0.54676	-2.50132	5.9662	fbl-1	22 hpi	22	Anatomic_Associations_WormBase_2018	DOWN	0.0769231	1
GLRR(WBbt:0004783)	1/13	0.0920689	0.358961	0.133775	0.54676	-2.50091	5.96522	fbl-1	22 hpi	22	Anatomic_Associations_WormBase_2018	DOWN	0.0769231	1
QR.p(WBbt:0007281)	1/14	0.098792	0.358961	0.142633	0.54676	-2.40167	5.55924	ani-1	22 hpi	22	Anatomic_Associations_WormBase_2018	DOWN	0.0714286	1
arcade cell(WBbt:0005793)	2/39	0.0337118	0.343786	0.064628	0.546295	-1.63384	5.53855	toh-1;grl-4	22 hpi	22	Anatomic_Associations_WormBase_2018	DOWN	0.0512821	2
Epr(WBbt:0006547)	1/12	0.085296	0.358961	0.124828	0.54676	-2.21808	5.46009	F53H8.3	22 hpi	22	Anatomic_Associations_WormBase_2018	DOWN	0.0833333	1
intestine(WBbt:0005772)	15/1202	0.0329118	0.343786	0.229769	0.622981	-1.56446	5.34095	pyk-2;toh-1;nas-30;inx-15;inx-16;kel-8;ltah-1.2;ugt-29;trx-3;pbo-1;pgp-5;nhx-2;ifd-1;W07G4.5;acs-5	22 hpi	22	Anatomic_Associations_WormBase_2018	DOWN	0.0124792	15
QR.a(WBbt:0007279)	1/15	0.105466	0.373186	0.151403	0.568533	-2.34493	5.27461	ani-1	22 hpi	22	Anatomic_Associations_WormBase_2018	DOWN	0.0666667	1
anterior arcade cell(WBbt:0005794)	1/14	0.098792	0.358961	0.142633	0.54676	-1.93875	4.48771	grl-4	22 hpi	22	Anatomic_Associations_WormBase_2018	DOWN	0.0714286	1
ABa(WBbt:0005906)	1/20	0.138104	0.42352	0.193958	0.622981	-2.04075	4.04016	klp-16	22 hpi	22	Anatomic_Associations_WormBase_2018	DOWN	0.05	1
ABp(WBbt:0005994)	1/20	0.138104	0.42352	0.193958	0.622981	-2.03215	4.02314	klp-16	22 hpi	22	Anatomic_Associations_WormBase_2018	DOWN	0.05	1
EMS(WBbt:0006876)	1/20	0.138104	0.42352	0.193958	0.622981	-1.98488	3.92955	klp-16	22 hpi	22	Anatomic_Associations_WormBase_2018	DOWN	0.05	1
P0(WBbt:0004422)	1/20	0.138104	0.42352	0.193958	0.622981	-1.93284	3.82653	klp-16	22 hpi	22	Anatomic_Associations_WormBase_2018	DOWN	0.05	1
PHshR(WBbt:0004114)	1/16	0.11209	0.381937	0.160085	0.577563	-1.74442	3.81758	toh-1	22 hpi	22	Anatomic_Associations_WormBase_2018	DOWN	0.0625	1
PVM(WBbt:0004086)	2/57	0.0666624	0.343786	0.120485	0.54676	-1.4059	3.80733	mec-17;ani-1	22 hpi	22	Anatomic_Associations_WormBase_2018	DOWN	0.0350877	2
PHshL(WBbt:0004116)	1/16	0.11209	0.381937	0.160085	0.577563	-1.72948	3.78488	toh-1	22 hpi	22	Anatomic_Associations_WormBase_2018	DOWN	0.0625	1
Psub2(WBbt:0006873)	1/22	0.150826	0.437654	0.210392	0.622981	-1.96844	3.72356	klp-16	22 hpi	22	Anatomic_Associations_WormBase_2018	DOWN	0.0454545	1
hyp7 syncytium(WBbt:0005734)	3/126	0.0670369	0.343786	0.142453	0.54676	-1.31995	3.56717	toh-1;mlt-7;fbl-1	22 hpi	22	Anatomic_Associations_WormBase_2018	DOWN	0.0238095	3
Psub1(WBbt:0006874)	1/25	0.16956	0.437654	0.234433	0.622981	-1.87367	3.32492	klp-16	22 hpi	22	Anatomic_Associations_WormBase_2018	DOWN	0.04	1
AB(WBbt:0004015)	1/28	0.187883	0.437654	0.257761	0.622981	-1.87754	3.13912	klp-16	22 hpi	22	Anatomic_Associations_WormBase_2018	DOWN	0.0357143	1
neuroblast(WBbt:0008594)	1/27	0.181821	0.437654	0.250063	0.622981	-1.81627	3.09626	ani-1	22 hpi	22	Anatomic_Associations_WormBase_2018	DOWN	0.037037	1
rectal epithelium(WBbt:0005800)	2/72	0.0994946	0.358961	0.173351	0.601821	-1.32024	3.04665	grl-4;nas-30	22 hpi	22	Anatomic_Associations_WormBase_2018	DOWN	0.0277778	2
QL(WBbt:0004056)	1/26	0.175713	0.437654	0.242287	0.622981	-1.74769	3.03906	ani-1	22 hpi	22	Anatomic_Associations_WormBase_2018	DOWN	0.0384615	1
QR(WBbt:0004054)	1/26	0.175713	0.437654	0.242287	0.622981	-1.74351	3.0318	ani-1	22 hpi	22	Anatomic_Associations_WormBase_2018	DOWN	0.0384615	1
AVM(WBbt:0003832)	2/71	0.0971844	0.358961	0.169706	0.600498	-1.29635	3.02197	mec-17;ani-1	22 hpi	22	Anatomic_Associations_WormBase_2018	DOWN	0.028169	2
E(WBbt:0004804)	1/30	0.199875	0.437654	0.272926	0.622981	-1.78154	2.86839	F53H8.3	22 hpi	22	Anatomic_Associations_WormBase_2018	DOWN	0.0333333	1
AMshR(WBbt:0003933)	1/24	0.163362	0.437654	0.2265	0.622981	-1.54909	2.80662	toh-1	22 hpi	22	Anatomic_Associations_WormBase_2018	DOWN	0.0416667	1
AMshL(WBbt:0003935)	1/24	0.163362	0.437654	0.2265	0.622981	-1.53121	2.77423	toh-1	22 hpi	22	Anatomic_Associations_WormBase_2018	DOWN	0.0416667	1
Q cell(WBbt:0008598)	1/29	0.193902	0.437654	0.265382	0.622981	-1.65284	2.71133	ani-1	22 hpi	22	Anatomic_Associations_WormBase_2018	DOWN	0.0344828	1
Ea(WBbt:0006733)	1/34	0.223334	0.451576	0.302358	0.63947	-1.77913	2.66706	F53H8.3	22 hpi	22	Anatomic_Associations_WormBase_2018	DOWN	0.0294118	1
AQR(WBbt:0003927)	1/28	0.187883	0.437654	0.257761	0.622981	-1.57673	2.63619	ani-1	22 hpi	22	Anatomic_Associations_WormBase_2018	DOWN	0.0357143	1
hypodermis(WBbt:0005733)	9/770	0.118199	0.39543	0.396575	0.70211	-1.21842	2.6018	bli-3;F55H12.4;apy-1;ptr-23;grl-4;hex-2;nas-30;acs-5;oac-59	22 hpi	22	Anatomic_Associations_WormBase_2018	DOWN	0.0116883	9
AVE(WBbt:0006819)	1/30	0.199875	0.437654	0.272926	0.622981	-1.51418	2.43793	kel-8	22 hpi	22	Anatomic_Associations_WormBase_2018	DOWN	0.0333333	1
AVER(WBbt:0003863)	1/30	0.199875	0.437654	0.272926	0.622981	-1.49684	2.41	kel-8	22 hpi	22	Anatomic_Associations_WormBase_2018	DOWN	0.0333333	1
AVEL(WBbt:0003864)	1/30	0.199875	0.437654	0.272926	0.622981	-1.494	2.40543	kel-8	22 hpi	22	Anatomic_Associations_WormBase_2018	DOWN	0.0333333	1
AVB(WBbt:0005841)	1/29	0.193902	0.437654	0.265382	0.622981	-1.45948	2.39414	kel-8	22 hpi	22	Anatomic_Associations_WormBase_2018	DOWN	0.0344828	1
AVBR(WBbt:0003867)	1/29	0.193902	0.437654	0.265382	0.622981	-1.44762	2.37468	kel-8	22 hpi	22	Anatomic_Associations_WormBase_2018	DOWN	0.0344828	1
AVBL(WBbt:0003868)	1/29	0.193902	0.437654	0.265382	0.622981	-1.44665	2.3731	kel-8	22 hpi	22	Anatomic_Associations_WormBase_2018	DOWN	0.0344828	1
hyp3(WBbt:0004690)	1/26	0.175713	0.437654	0.242287	0.622981	-1.3578	2.36108	mlt-7	22 hpi	22	Anatomic_Associations_WormBase_2018	DOWN	0.0384615	1
touch receptor neuron(WBbt:0005237)	3/173	0.137018	0.42352	0.265741	0.622981	-1.16911	2.32377	mec-17;ani-1;fbl-1	22 hpi	22	Anatomic_Associations_WormBase_2018	DOWN	0.017341	3
ALMR(WBbt:0003953)	2/96	0.158798	0.437654	0.263563	0.622981	-1.24841	2.29723	mec-17;fbl-1	22 hpi	22	Anatomic_Associations_WormBase_2018	DOWN	0.0208333	2
SDQL(WBbt:0004993)	1/34	0.223334	0.451576	0.302358	0.63947	-1.52571	2.28717	ani-1	22 hpi	22	Anatomic_Associations_WormBase_2018	DOWN	0.0294118	1
somatic blastomere(WBbt:0008447)	1/39	0.251699	0.467804	0.33752	0.653722	-1.64323	2.26688	klp-16	22 hpi	22	Anatomic_Associations_WormBase_2018	DOWN	0.025641	1
ALML(WBbt:0003954)	2/97	0.161397	0.437654	0.26738	0.622981	-1.23408	2.25082	mec-17;fbl-1	22 hpi	22	Anatomic_Associations_WormBase_2018	DOWN	0.0206186	2
ALM(WBbt:0005406)	2/97	0.161397	0.437654	0.26738	0.622981	-1.23378	2.25027	mec-17;fbl-1	22 hpi	22	Anatomic_Associations_WormBase_2018	DOWN	0.0206186	2
germline blastomere(WBbt:0008448)	1/39	0.251699	0.467804	0.33752	0.653722	-1.61933	2.2339	klp-16	22 hpi	22	Anatomic_Associations_WormBase_2018	DOWN	0.025641	1
SDQR(WBbt:0004991)	1/36	0.234806	0.45962	0.316635	0.647344	-1.51289	2.19217	ani-1	22 hpi	22	Anatomic_Associations_WormBase_2018	DOWN	0.0277778	1
phasmid sheath cell(WBbt:0006755)	1/32	0.211691	0.437654	0.28779	0.622981	-1.34481	2.08798	toh-1	22 hpi	22	Anatomic_Associations_WormBase_2018	DOWN	0.03125	1
AVD(WBbt:0006818)	1/32	0.211691	0.437654	0.28779	0.622981	-1.32306	2.05422	kel-8	22 hpi	22	Anatomic_Associations_WormBase_2018	DOWN	0.03125	1
AVDL(WBbt:0003866)	1/32	0.211691	0.437654	0.28779	0.622981	-1.31712	2.04499	kel-8	22 hpi	22	Anatomic_Associations_WormBase_2018	DOWN	0.03125	1
AVDR(WBbt:0003865)	1/32	0.211691	0.437654	0.28779	0.622981	-1.30792	2.03071	kel-8	22 hpi	22	Anatomic_Associations_WormBase_2018	DOWN	0.03125	1
SDQ(WBbt:0006844)	1/41	0.262754	0.483468	0.351096	0.672934	-1.44291	1.9285	ani-1	22 hpi	22	Anatomic_Associations_WormBase_2018	DOWN	0.0243902	1
virR(WBbt:0004510)	1/38	0.246109	0.466847	0.330628	0.653722	-1.35958	1.90611	fut-1	22 hpi	22	Anatomic_Associations_WormBase_2018	DOWN	0.0263158	1
hyp5(WBbt:0004685)	1/32	0.211691	0.437654	0.28779	0.622981	-1.22215	1.89755	mlt-7	22 hpi	22	Anatomic_Associations_WormBase_2018	DOWN	0.03125	1
virL(WBbt:0004511)	1/38	0.246109	0.466847	0.330628	0.653722	-1.35001	1.89269	fut-1	22 hpi	22	Anatomic_Associations_WormBase_2018	DOWN	0.0263158	1
Ep(WBbt:0006612)	1/36	0.234806	0.45962	0.316635	0.647344	-1.289	1.86776	F53H8.3	22 hpi	22	Anatomic_Associations_WormBase_2018	DOWN	0.0277778	1
hyp4(WBbt:0004687)	1/35	0.229091	0.458182	0.309533	0.647205	-1.22354	1.80305	mlt-7	22 hpi	22	Anatomic_Associations_WormBase_2018	DOWN	0.0285714	1
PVCL(WBbt:0004094)	1/44	0.279034	0.498344	0.370954	0.687614	-1.38714	1.77057	kel-8	22 hpi	22	Anatomic_Associations_WormBase_2018	DOWN	0.0227273	1
PVC(WBbt:0005840)	1/45	0.284381	0.498344	0.37744	0.687614	-1.37843	1.73329	kel-8	22 hpi	22	Anatomic_Associations_WormBase_2018	DOWN	0.0222222	1
PVCR(WBbt:0004092)	1/45	0.284381	0.498344	0.37744	0.687614	-1.37289	1.72632	kel-8	22 hpi	22	Anatomic_Associations_WormBase_2018	DOWN	0.0222222	1
rectal valve cell(WBbt:0005797)	1/43	0.273648	0.498344	0.364401	0.687614	-1.27267	1.64927	fut-1	22 hpi	22	Anatomic_Associations_WormBase_2018	DOWN	0.0232558	1
hyp6(WBbt:0004679)	1/38	0.246109	0.466847	0.330628	0.653722	-1.15361	1.61734	mlt-7	22 hpi	22	Anatomic_Associations_WormBase_2018	DOWN	0.0263158	1
lumbar left ganglion neuron(WBbt:0005097)	4/305	0.190246	0.437654	0.387288	0.698637	-0.953895	1.58293	mec-17;ani-1;fut-1;kel-8	22 hpi	22	Anatomic_Associations_WormBase_2018	DOWN	0.0131148	4
lumbar right ganglion neuron(WBbt:0005600)	4/309	0.196248	0.437654	0.396845	0.70211	-0.944779	1.53845	mec-17;ani-1;fut-1;kel-8	22 hpi	22	Anatomic_Associations_WormBase_2018	DOWN	0.012945	4
amphid sheath cell(WBbt:0006754)	1/45	0.284381	0.498344	0.37744	0.687614	-1.19875	1.50736	toh-1	22 hpi	22	Anatomic_Associations_WormBase_2018	DOWN	0.0222222	1
lumbar neuron(WBbt:0006802)	4/313	0.202309	0.437654	0.406388	0.705278	-0.923313	1.47542	mec-17;ani-1;fut-1;kel-8	22 hpi	22	Anatomic_Associations_WormBase_2018	DOWN	0.0127796	4
PQR(WBbt:0004096)	1/52	0.320723	0.518028	0.421059	0.705278	-1.11084	1.26323	ani-1	22 hpi	22	Anatomic_Associations_WormBase_2018	DOWN	0.0192308	1
AFDR(WBbt:0003991)	1/55	0.335731	0.518028	0.438828	0.705278	-1.1333	1.23694	dac-1	22 hpi	22	Anatomic_Associations_WormBase_2018	DOWN	0.0181818	1
AFD(WBbt:0005662)	1/56	0.34066	0.518028	0.444632	0.705278	-1.13448	1.22168	dac-1	22 hpi	22	Anatomic_Associations_WormBase_2018	DOWN	0.0178571	1
AFDL(WBbt:0003993)	1/56	0.34066	0.518028	0.444632	0.705278	-1.13199	1.219	dac-1	22 hpi	22	Anatomic_Associations_WormBase_2018	DOWN	0.0178571	1
thermosensory neuron(WBbt:0005838)	1/56	0.34066	0.518028	0.444632	0.705278	-1.12279	1.2091	dac-1	22 hpi	22	Anatomic_Associations_WormBase_2018	DOWN	0.0178571	1
AVA(WBbt:0005842)	1/54	0.330765	0.518028	0.432965	0.705278	-1.08746	1.20311	kel-8	22 hpi	22	Anatomic_Associations_WormBase_2018	DOWN	0.0185185	1
AVAL(WBbt:0003870)	1/54	0.330765	0.518028	0.432965	0.705278	-1.08374	1.199	kel-8	22 hpi	22	Anatomic_Associations_WormBase_2018	DOWN	0.0185185	1
AVAR(WBbt:0003869)	1/54	0.330765	0.518028	0.432965	0.705278	-1.08074	1.19568	kel-8	22 hpi	22	Anatomic_Associations_WormBase_2018	DOWN	0.0185185	1
ASGR(WBbt:0003891)	1/55	0.335731	0.518028	0.438828	0.705278	-1.09514	1.19529	fut-1	22 hpi	22	Anatomic_Associations_WormBase_2018	DOWN	0.0181818	1
vulA(WBbt:0006762)	1/57	0.345553	0.521162	0.450378	0.708286	-1.10143	1.17039	grl-4	22 hpi	22	Anatomic_Associations_WormBase_2018	DOWN	0.0175439	1
ASG(WBbt:0005664)	1/56	0.34066	0.518028	0.444632	0.705278	-1.08532	1.16875	fut-1	22 hpi	22	Anatomic_Associations_WormBase_2018	DOWN	0.0178571	1
ASGL(WBbt:0003892)	1/56	0.34066	0.518028	0.444632	0.705278	-1.08341	1.16669	fut-1	22 hpi	22	Anatomic_Associations_WormBase_2018	DOWN	0.0178571	1
vulB2(WBbt:0006764)	1/58	0.35041	0.52419	0.456066	0.711153	-1.09478	1.14804	grl-4	22 hpi	22	Anatomic_Associations_WormBase_2018	DOWN	0.0172414	1
vulB1(WBbt:0006763)	1/59	0.355231	0.527116	0.461696	0.713883	-1.08135	1.11919	grl-4	22 hpi	22	Anatomic_Associations_WormBase_2018	DOWN	0.0169492	1
uterus(WBbt:0006760)	2/162	0.337486	0.518028	0.503399	0.771879	-1.0154	1.10296	toh-1;sqv-5	22 hpi	22	Anatomic_Associations_WormBase_2018	DOWN	0.0123457	2
vulva(WBbt:0006748)	4/380	0.310149	0.518028	0.559969	0.809662	-0.872675	1.02164	F55H12.4;toh-1;hex-2;sqv-5	22 hpi	22	Anatomic_Associations_WormBase_2018	DOWN	0.0105263	4
sex organ(WBbt:0008422)	4/383	0.315158	0.518028	0.566417	0.809662	-0.868062	1.00234	F55H12.4;toh-1;hex-2;sqv-5	22 hpi	22	Anatomic_Associations_WormBase_2018	DOWN	0.0104439	4
hypodermal cell(WBbt:0007846)	5/500	0.311795	0.518028	0.599763	0.845431	-0.830548	0.967929	dac-1;grd-10;toh-1;mlt-7;fbl-1	22 hpi	22	Anatomic_Associations_WormBase_2018	DOWN	0.01	5
interfacial epithelial cell(WBbt:0005754)	3/272	0.326806	0.518028	0.539181	0.800075	-0.845179	0.945239	klp-3;toh-1;grl-4	22 hpi	22	Anatomic_Associations_WormBase_2018	DOWN	0.0110294	3
posterior lateral left ganglion(WBbt:0005464)	2/171	0.361618	0.531965	0.53252	0.800075	-0.899452	0.914893	mec-17;ani-1	22 hpi	22	Anatomic_Associations_WormBase_2018	DOWN	0.0116959	2
marginal cell(WBbt:0003673)	1/69	0.401528	0.577196	0.514969	0.783093	-1.00073	0.913141	klp-3	22 hpi	22	Anatomic_Associations_WormBase_2018	DOWN	0.0144928	1
posterior lateral ganglion(WBbt:0005465)	2/172	0.36428	0.531965	0.535687	0.800075	-0.900483	0.909336	mec-17;ani-1	22 hpi	22	Anatomic_Associations_WormBase_2018	DOWN	0.0116279	2
anal depressor muscle(WBbt:0004292)	2/175	0.372242	0.539311	0.545104	0.802393	-0.780659	0.771456	unc-96;sup-18	22 hpi	22	Anatomic_Associations_WormBase_2018	DOWN	0.0114286	2
tail(WBbt:0005741)	1/80	0.448648	0.630162	0.567644	0.809662	-0.920488	0.737786	ugt-29	22 hpi	22	Anatomic_Associations_WormBase_2018	DOWN	0.0125	1
neuronal sheath cell(WBbt:0005811)	1/78	0.440364	0.628116	0.5585	0.809662	-0.849809	0.696974	toh-1	22 hpi	22	Anatomic_Associations_WormBase_2018	DOWN	0.0128205	1
body ganglion(WBbt:0005332)	2/204	0.446876	0.630162	0.629479	0.845431	-0.856206	0.689652	mec-17;ani-1	22 hpi	22	Anatomic_Associations_WormBase_2018	DOWN	0.00980392	2
seam cell(WBbt:0005753)	3/339	0.459975	0.641177	0.690872	0.85752	-0.880109	0.683478	dac-1;grd-10;mlt-7	22 hpi	22	Anatomic_Associations_WormBase_2018	DOWN	0.00884956	3
PHBR(WBbt:0005659)	1/93	0.499606	0.666273	0.62274	0.845431	-0.882439	0.612356	fut-1	22 hpi	22	Anatomic_Associations_WormBase_2018	DOWN	0.0107527	1
PHBL(WBbt:0004364)	1/94	0.503326	0.666273	0.626683	0.845431	-0.888903	0.610248	fut-1	22 hpi	22	Anatomic_Associations_WormBase_2018	DOWN	0.0106383	1
PHB(WBbt:0007808)	1/94	0.503326	0.666273	0.626683	0.845431	-0.859258	0.589896	fut-1	22 hpi	22	Anatomic_Associations_WormBase_2018	DOWN	0.0106383	1
PLMR(WBbt:0004103)	1/103	0.535595	0.679021	0.660408	0.852904	-0.926407	0.578426	mec-17	22 hpi	22	Anatomic_Associations_WormBase_2018	DOWN	0.00970874	1
PHA(WBbt:0007807)	1/93	0.499606	0.666273	0.62274	0.845431	-0.828102	0.57465	fut-1	22 hpi	22	Anatomic_Associations_WormBase_2018	DOWN	0.0107527	1
PHAL(WBbt:0004366)	1/93	0.499606	0.666273	0.62274	0.845431	-0.82597	0.573171	fut-1	22 hpi	22	Anatomic_Associations_WormBase_2018	DOWN	0.0107527	1
PHAR(WBbt:0004365)	1/93	0.499606	0.666273	0.62274	0.845431	-0.823309	0.571324	fut-1	22 hpi	22	Anatomic_Associations_WormBase_2018	DOWN	0.0107527	1
PLML(WBbt:0004104)	1/104	0.53905	0.679021	0.663967	0.852904	-0.921193	0.569249	mec-17	22 hpi	22	Anatomic_Associations_WormBase_2018	DOWN	0.00961538	1
PLM(WBbt:0005490)	1/105	0.542479	0.679021	0.66749	0.852904	-0.907338	0.554934	mec-17	22 hpi	22	Anatomic_Associations_WormBase_2018	DOWN	0.00952381	1
command interneuron(WBbt:0007804)	1/98	0.517934	0.675885	0.642056	0.852904	-0.839455	0.552284	kel-8	22 hpi	22	Anatomic_Associations_WormBase_2018	DOWN	0.0102041	1
mechanosensory neuron(WBbt:0008431)	3/345	0.471438	0.652215	0.702552	0.857783	-0.723411	0.543982	mec-17;ani-1;fbl-1	22 hpi	22	Anatomic_Associations_WormBase_2018	DOWN	0.00869565	3
ASKR(WBbt:0003883)	1/101	0.528609	0.679021	0.65318	0.852904	-0.84338	0.537659	dac-1	22 hpi	22	Anatomic_Associations_WormBase_2018	DOWN	0.00990099	1
oxygen sensory neuron(WBbt:0008432)	1/113	0.569013	0.697989	0.694405	0.85752	-0.942409	0.531379	ani-1	22 hpi	22	Anatomic_Associations_WormBase_2018	DOWN	0.00884956	1
ASK(WBbt:0005668)	1/103	0.535595	0.679021	0.660408	0.852904	-0.842357	0.525948	dac-1	22 hpi	22	Anatomic_Associations_WormBase_2018	DOWN	0.00970874	1
ASKL(WBbt:0003884)	1/103	0.535595	0.679021	0.660408	0.852904	-0.839204	0.523979	dac-1	22 hpi	22	Anatomic_Associations_WormBase_2018	DOWN	0.00970874	1
enteric muscle(WBbt:0008600)	2/229	0.507115	0.666494	0.692428	0.85752	-0.711759	0.483297	unc-96;sup-18	22 hpi	22	Anatomic_Associations_WormBase_2018	DOWN	0.00873362	2
AWCL(WBbt:0003827)	1/111	0.562526	0.694663	0.687882	0.85752	-0.748365	0.430548	dac-1	22 hpi	22	Anatomic_Associations_WormBase_2018	DOWN	0.00900901	1
AWCR(WBbt:0003826)	1/111	0.562526	0.694663	0.687882	0.85752	-0.7476	0.430108	dac-1	22 hpi	22	Anatomic_Associations_WormBase_2018	DOWN	0.00900901	1
vulval cell(WBbt:0007831)	1/119	0.587905	0.711675	0.713187	0.863332	-0.807358	0.42886	grl-4	22 hpi	22	Anatomic_Associations_WormBase_2018	DOWN	0.00840336	1
AWC(WBbt:0005672)	1/116	0.578564	0.705005	0.703941	0.857783	-0.75943	0.415564	dac-1	22 hpi	22	Anatomic_Associations_WormBase_2018	DOWN	0.00862069	1
oocyte(WBbt:0006797)	1/145	0.66071	0.784327	0.782384	0.928227	-0.877165	0.363533	sqv-5	22 hpi	22	Anatomic_Associations_WormBase_2018	DOWN	0.00689655	1
ASEL(WBbt:0003904)	1/134	0.631614	0.754656	0.75536	0.902508	-0.780938	0.358823	dac-1	22 hpi	22	Anatomic_Associations_WormBase_2018	DOWN	0.00746269	1
ASER(WBbt:0003903)	1/134	0.631614	0.754656	0.75536	0.902508	-0.769116	0.353391	dac-1	22 hpi	22	Anatomic_Associations_WormBase_2018	DOWN	0.00746269	1
ASE(WBbt:0005663)	1/147	0.66575	0.785243	0.786975	0.928227	-0.790084	0.321439	dac-1	22 hpi	22	Anatomic_Associations_WormBase_2018	DOWN	0.00680272	1
hermaphrodite-specific(WBbt:0005758)	7/1069	0.683034	0.800498	0.951414	0.999392	-0.686307	0.261628	F55H12.4;ugt-29;sup-18;toh-1;hex-2;sqv-5;fbl-1	22 hpi	22	Anatomic_Associations_WormBase_2018	DOWN	0.00654818	7
hermaphrodite(WBbt:0007849)	7/1082	0.695178	0.809575	0.955835	0.999392	-0.675718	0.245682	F55H12.4;ugt-29;sup-18;toh-1;hex-2;sqv-5;fbl-1	22 hpi	22	Anatomic_Associations_WormBase_2018	DOWN	0.0064695	7
phasmid neuron(WBbt:0006753)	1/177	0.733001	0.835192	0.845508	0.990914	-0.668905	0.207767	fut-1	22 hpi	22	Anatomic_Associations_WormBase_2018	DOWN	0.00564972	1
lateral ganglion right neuron(WBbt:0005100)	3/512	0.734122	0.835192	0.912382	0.999392	-0.634805	0.196205	dac-1;fut-1;kel-8	22 hpi	22	Anatomic_Associations_WormBase_2018	DOWN	0.00585938	3
lateral ganglion left neuron(WBbt:0005102)	3/513	0.735332	0.835192	0.913088	0.999392	-0.621438	0.19105	dac-1;fut-1;kel-8	22 hpi	22	Anatomic_Associations_WormBase_2018	DOWN	0.00584795	3
carbon dioxide sensory neuron(WBbt:0008430)	1/200	0.775296	0.859364	0.879459	0.999392	-0.726823	0.184984	dac-1	22 hpi	22	Anatomic_Associations_WormBase_2018	DOWN	0.005	1
vulval muscle(WBbt:0005821)	2/365	0.755494	0.847685	0.900663	0.999392	-0.639171	0.179213	ugt-29;sup-18	22 hpi	22	Anatomic_Associations_WormBase_2018	DOWN	0.00547945	2
sensory neuron(WBbt:0005759)	5/824	0.734508	0.835192	0.946946	0.999392	-0.517091	0.159551	dac-1;mec-17;ani-1;fut-1;fbl-1	22 hpi	22	Anatomic_Associations_WormBase_2018	DOWN	0.00606796	5
tail neuron(WBbt:0006759)	4/690	0.755546	0.847685	0.941966	0.999392	-0.503899	0.141251	mec-17;ani-1;fut-1;kel-8	22 hpi	22	Anatomic_Associations_WormBase_2018	DOWN	0.0057971	4
amphid neuron(WBbt:0005394)	3/539	0.765296	0.853421	0.929791	0.999392	-0.511473	0.136815	dac-1;fut-1;oac-59	22 hpi	22	Anatomic_Associations_WormBase_2018	DOWN	0.00556586	3
germ cell(WBbt:0006796)	1/238	0.831083	0.897447	0.920289	0.999392	-0.711297	0.131608	sqv-5	22 hpi	22	Anatomic_Associations_WormBase_2018	DOWN	0.00420168	1
ciliated neuron(WBbt:0006816)	4/728	0.791493	0.872064	0.957341	0.999392	-0.534393	0.12496	dac-1;ani-1;fut-1;oac-59	22 hpi	22	Anatomic_Associations_WormBase_2018	DOWN	0.00549451	4
chemosensory neuron(WBbt:0005837)	2/406	0.805658	0.881353	0.931531	0.999392	-0.537592	0.116172	dac-1;fut-1	22 hpi	22	Anatomic_Associations_WormBase_2018	DOWN	0.00492611	2
odorsensory neuron(WBbt:0005839)	1/222	0.809503	0.881353	0.905075	0.999392	-0.545456	0.115273	dac-1	22 hpi	22	Anatomic_Associations_WormBase_2018	DOWN	0.0045045	1
pharynx(WBbt:0003681)	3/623	0.843795	0.897447	0.96603	0.999392	-0.519313	0.0882029	F55H12.4;ugt-29;apy-1	22 hpi	22	Anatomic_Associations_WormBase_2018	DOWN	0.00481541	3
body wall musculature(WBbt:0005813)	4/788	0.839573	0.897447	0.974356	0.999392	-0.49987	0.087408	unc-96;dhp-2;sup-18;pcp-5	22 hpi	22	Anatomic_Associations_WormBase_2018	DOWN	0.00507614	4
muscular system(WBbt:0005737)	4/788	0.839573	0.897447	0.974356	0.999392	-0.49772	0.0870321	unc-96;dhp-2;sup-18;pcp-5	22 hpi	22	Anatomic_Associations_WormBase_2018	DOWN	0.00507614	4
gonad(WBbt:0005175)	1/319	0.908232	0.954941	0.967492	0.999392	-0.560428	0.0539444	dsb-1	22 hpi	22	Anatomic_Associations_WormBase_2018	DOWN	0.0031348	1
interneuron(WBbt:0005113)	2/509	0.893707	0.945069	0.974486	0.999392	-0.433719	0.0487402	ani-1;kel-8	22 hpi	22	Anatomic_Associations_WormBase_2018	DOWN	0.00392927	2
body muscle cell(WBbt:0007810)	2/560	0.92207	0.958536	0.984741	0.999392	-0.53651	0.0435293	ugt-29;sup-18	22 hpi	22	Anatomic_Associations_WormBase_2018	DOWN	0.00357143	2
alimentary muscle(WBbt:0005820)	2/560	0.92207	0.958536	0.984741	0.999392	-0.495668	0.0402156	unc-96;sup-18	22 hpi	22	Anatomic_Associations_WormBase_2018	DOWN	0.00357143	2
cholinergic neuron(WBbt:0006840)	1/360	0.932679	0.963672	0.979523	0.999392	-0.537016	0.0374267	ani-1	22 hpi	22	Anatomic_Associations_WormBase_2018	DOWN	0.00277778	1
non-striated muscle(WBbt:0005780)	3/828	0.947574	0.963672	0.995329	0.999392	-0.542988	0.0292402	unc-96;ugt-29;sup-18	22 hpi	22	Anatomic_Associations_WormBase_2018	DOWN	0.00362319	3
spermatheca(WBbt:0005319)	1/397	0.949127	0.963672	0.986572	0.999392	-0.496908	0.025945	fbl-1	22 hpi	22	Anatomic_Associations_WormBase_2018	DOWN	0.00251889	1
pharyngeal muscle cell(WBbt:0005451)	1/395	0.94835	0.963672	0.986261	0.999392	-0.489207	0.0259435	unc-96	22 hpi	22	Anatomic_Associations_WormBase_2018	DOWN	0.00253165	1
nerve ring neuron(WBbt:0006974)	1/408	0.953197	0.963672	0.988166	0.999392	-0.474494	0.0227443	ani-1	22 hpi	22	Anatomic_Associations_WormBase_2018	DOWN	0.00245098	1
head neuron(WBbt:0006751)	4/1160	0.975122	0.980451	0.999392	0.999392	-0.442312	0.011143	dac-1;ani-1;fut-1;kel-8	22 hpi	22	Anatomic_Associations_WormBase_2018	DOWN	0.00344828	4
somatic neuron(WBbt:0006752)	1/623	0.990915	0.990915	0.999083	0.999392	-0.445169	0.00406294	ani-1	22 hpi	22	Anatomic_Associations_WormBase_2018	DOWN	0.00160514	1
Amidohydrolase-related	1/5	0.03646	0.0823405	0.0532363	0.116826	-3.25635	10.7835	dhp-2	22 hpi	22	InterPro_Domains_2019	DOWN	0.2	1
CUB domain	2/17	0.0068774	0.0584579	0.0119445	0.101528	-2.0328	10.1224	toh-1;nas-30	22 hpi	22	InterPro_Domains_2019	DOWN	0.117647	2
Chromo domain	1/5	0.03646	0.0823405	0.0532363	0.116826	-2.8346	9.38689	cec-1	22 hpi	22	InterPro_Domains_2019	DOWN	0.2	1
Nematode cuticle collagen, N-terminal	3/30	0.0013924	0.0236708	0.0027551	0.0468367	-1.36324	8.96564	col-12;col-91;col-39	22 hpi	22	InterPro_Domains_2019	DOWN	0.1	3
Kinesin motor domain	1/6	0.043592	0.0823405	0.0618488	0.116826	-2.84885	8.92512	klp-3	22 hpi	22	InterPro_Domains_2019	DOWN	0.166667	1
Chromo/chromo shadow domain	1/6	0.043592	0.0823405	0.0618488	0.116826	-2.79311	8.75047	cec-1	22 hpi	22	InterPro_Domains_2019	DOWN	0.166667	1
Peptidase M12A	2/39	0.0337118	0.0823405	0.0511187	0.116826	-1.84443	6.25245	toh-1;nas-30	22 hpi	22	InterPro_Domains_2019	DOWN	0.0512821	2
Astacin-like metallopeptidase domain	2/30	0.0206617	0.0823405	0.0323915	0.116826	-1.59211	6.17655	toh-1;nas-30	22 hpi	22	InterPro_Domains_2019	DOWN	0.0666667	2
Lamin tail domain	1/10	0.0715994	0.121719	0.0955767	0.16248	-2.34165	6.17415	ifd-1	22 hpi	22	InterPro_Domains_2019	DOWN	0.1	1
Peptidase, metallopeptidase	2/42	0.0386146	0.0823405	0.0580683	0.116826	-1.67412	5.44779	toh-1;nas-30	22 hpi	22	InterPro_Domains_2019	DOWN	0.047619	2
Intermediate filament, rod domain	1/12	0.085296	0.131821	0.112015	0.173114	-2.14957	5.29145	ifd-1	22 hpi	22	InterPro_Domains_2019	DOWN	0.0833333	1
EGF-like calcium-binding domain	1/14	0.098792	0.139955	0.128176	0.181582	-1.93315	4.47474	fbl-1	22 hpi	22	InterPro_Domains_2019	DOWN	0.0714286	1
ShKT domain	1/18	0.125193	0.15202	0.159681	0.193898	-1.8667	3.87881	mlt-7	22 hpi	22	InterPro_Domains_2019	DOWN	0.0555556	1
BTB/POZ domain	1/17	0.118666	0.15202	0.151905	0.193898	-1.78663	3.80809	kel-8	22 hpi	22	InterPro_Domains_2019	DOWN	0.0588235	1
EF-hand domain	1/21	0.144489	0.163754	0.182612	0.20696	-1.51636	2.93349	bli-3	22 hpi	22	InterPro_Domains_2019	DOWN	0.047619	1
EGF-like domain	1/29	0.193902	0.20602	0.240953	0.256013	-1.39465	2.28779	fbl-1	22 hpi	22	InterPro_Domains_2019	DOWN	0.0344828	1
Pleckstrin homology domain	1/33	0.217534	0.217534	0.268651	0.268651	-1.18344	1.80522	ani-1	22 hpi	22	InterPro_Domains_2019	DOWN	0.030303	1
Chromo	1/5	0.03646	0.0784656	0.0468666	0.0980727	-2.78245	9.2142	cec-1	22 hpi	22	Pfam_Domains_2019	DOWN	0.2	1
LTD	1/5	0.03646	0.0784656	0.0468666	0.0980727	-2.69209	8.91495	ifd-1	22 hpi	22	Pfam_Domains_2019	DOWN	0.2	1
EGF_CA	1/5	0.03646	0.0784656	0.0468666	0.0980727	-2.60246	8.61815	fbl-1	22 hpi	22	Pfam_Domains_2019	DOWN	0.2	1
Kinesin	1/6	0.043592	0.0784656	0.0544849	0.0980727	-2.55666	8.0097	klp-3	22 hpi	22	Pfam_Domains_2019	DOWN	0.166667	1
CUB	1/9	0.0646749	0.0970123	0.077016	0.115524	-2.11887	5.80228	toh-1	22 hpi	22	Pfam_Domains_2019	DOWN	0.111111	1
Astacin	2/39	0.0337118	0.0784656	0.0392257	0.0980727	-1.39312	4.72256	toh-1;nas-30	22 hpi	22	Pfam_Domains_2019	DOWN	0.0512821	2
ShK	1/16	0.11209	0.126101	0.127743	0.143711	-1.8304	4.00574	mlt-7	22 hpi	22	Pfam_Domains_2019	DOWN	0.0625	1
BTB	1/16	0.11209	0.126101	0.127743	0.143711	-1.68568	3.68902	kel-8	22 hpi	22	Pfam_Domains_2019	DOWN	0.0625	1
PH	1/21	0.144489	0.144489	0.162444	0.162444	-1.08127	2.09178	ani-1	22 hpi	22	Pfam_Domains_2019	DOWN	0.047619	1
Biosynthesis of unsaturated fatty acids	6/22	1.12439e-07	6.29661e-06	5.83958e-06	0.000327016	-2.22623	35.6216	elo-6;let-767;fat-7;fat-6;fat-5;hpo-8	26 hpi	26	KEGG_2019	DOWN	0.272727	6
Fatty acid elongation	5/22	3.63661e-06	0.000101825	7.90897e-05	0.00221451	-2.10405	26.3521	elo-6;hacd-1;let-767;ech-7;hpo-8	26 hpi	26	KEGG_2019	DOWN	0.227273	5
Cysteine and methionine metabolism	5/41	8.71698e-05	0.00109829	0.00104399	0.0129128	-1.89889	17.7502	ZC373.5;gcs-1;sams-3;ahcy-1;metr-1	26 hpi	26	KEGG_2019	DOWN	0.121951	5
One carbon pool by folate	3/12	0.000275674	0.00257295	0.00193619	0.0180711	-1.95976	16.0627	mel-32;mthf-1;metr-1	26 hpi	26	KEGG_2019	DOWN	0.25	3
Glycolysis / Gluconeogenesis	5/42	9.8062e-05	0.00109829	0.00115292	0.0129128	-1.70486	15.7357	pck-2;pyk-2;ipgm-1;tpi-1;aldo-2	26 hpi	26	KEGG_2019	DOWN	0.119048	5
Longevity regulating pathway	8/93	9.20442e-06	0.000171816	0.000286562	0.00534916	-1.20349	13.9555	gcs-1;lipl-4;fat-7;timm-23;fat-6;fat-5;fard-1;kgb-2	26 hpi	26	KEGG_2019	DOWN	0.0860215	8
Ascorbate and aldarate metabolism	3/21	0.00154812	0.00829723	0.00771095	0.0414915	-1.99985	12.9405	ugt-62;ugt-50;ugt-61	26 hpi	26	KEGG_2019	DOWN	0.142857	3
Retinol metabolism	3/22	0.00177798	0.00829723	0.00865576	0.0414915	-1.78602	11.3095	ugt-62;ugt-50;ugt-61	26 hpi	26	KEGG_2019	DOWN	0.136364	3
Pentose phosphate pathway	3/20	0.00133785	0.00829723	0.0068303	0.0414915	-1.38966	9.19493	tald-1;aldo-2;T25B9.9	26 hpi	26	KEGG_2019	DOWN	0.15	3
Porphyrin and chlorophyll metabolism	3/21	0.00154812	0.00829723	0.00771095	0.0414915	-1.32449	8.57038	ugt-62;ugt-50;ugt-61	26 hpi	26	KEGG_2019	DOWN	0.142857	3
Pentose and glucuronate interconversions	3/22	0.00177798	0.00829723	0.00865576	0.0414915	-1.24853	7.90601	ugt-62;ugt-50;ugt-61	26 hpi	26	KEGG_2019	DOWN	0.136364	3
Lysosome	6/99	0.0008302	0.0066416	0.00889103	0.0414915	-1.08986	7.73131	tag-196;pho-13;T28H10.3;asp-3;cpr-5;cpr-1	26 hpi	26	KEGG_2019	DOWN	0.0606061	6
Glycerophospholipid metabolism	4/56	0.00345552	0.0148853	0.0192394	0.0828774	-1.35041	7.65385	psd-1;pcyt-2.1;acl-2;lpin-1	26 hpi	26	KEGG_2019	DOWN	0.0714286	4
Riboflavin metabolism	2/13	0.00882659	0.0329526	0.0267887	0.107155	-1.49535	7.07298	flad-1;pho-13	26 hpi	26	KEGG_2019	DOWN	0.153846	2
Butanoate metabolism	2/18	0.0166952	0.0480922	0.0458771	0.15061	-1.728	7.07209	hacd-1;ech-7	26 hpi	26	KEGG_2019	DOWN	0.111111	2
Metabolism of xenobiotics by cytochrome P450	3/40	0.00985434	0.0334976	0.0373081	0.139284	-1.32966	6.14281	ugt-62;ugt-50;ugt-61	26 hpi	26	KEGG_2019	DOWN	0.075	3
Fructose and mannose metabolism	2/20	0.0204341	0.0520141	0.054567	0.160829	-1.46662	5.70597	tpi-1;aldo-2	26 hpi	26	KEGG_2019	DOWN	0.1	2
Drug metabolism	4/72	0.00843776	0.0329526	0.0413077	0.144577	-0.944728	4.51111	ugt-62;ugt-50;ugt-61;ges-1	26 hpi	26	KEGG_2019	DOWN	0.0555556	4
Fatty acid degradation	3/50	0.0180346	0.0480922	0.062784	0.167424	-1.11823	4.49022	hacd-1;ech-7;acs-5	26 hpi	26	KEGG_2019	DOWN	0.06	3
Glycine, serine and threonine metabolism	2/27	0.0358886	0.0873808	0.0888598	0.216354	-1.34001	4.45867	ipgm-1;mel-32	26 hpi	26	KEGG_2019	DOWN	0.0740741	2
Valine, leucine and isoleucine degradation	3/50	0.0180346	0.0480922	0.062784	0.167424	-1.07839	4.33023	hacd-1;ivd-1;ech-7	26 hpi	26	KEGG_2019	DOWN	0.06	3
Glycerolipid metabolism	2/32	0.0489259	0.105379	0.116322	0.260562	-1.15946	3.4986	acl-2;lpin-1	26 hpi	26	KEGG_2019	DOWN	0.0625	2
Autophagy	4/85	0.0148635	0.0462421	0.0667204	0.169834	-0.826306	3.47779	asp-3;cpr-5;cpr-1;kgb-2	26 hpi	26	KEGG_2019	DOWN	0.0470588	4
Inositol phosphate metabolism	2/34	0.0545511	0.109102	0.127848	0.260649	-1.12069	3.25966	tpi-1;sac-1	26 hpi	26	KEGG_2019	DOWN	0.0588235	2
Citrate cycle (TCA cycle)	2/33	0.0517108	0.107252	0.122051	0.260649	-1.08983	3.22818	pck-2;aco-2	26 hpi	26	KEGG_2019	DOWN	0.0606061	2
Peroxisome	4/76	0.0101689	0.0334976	0.0484102	0.15061	-0.701552	3.21902	prx-19;ddo-2;fard-1;acs-5	26 hpi	26	KEGG_2019	DOWN	0.0526316	4
Pyruvate metabolism	2/29	0.0409194	0.0954786	0.0995913	0.23238	-0.962324	3.07573	pck-2;pyk-2	26 hpi	26	KEGG_2019	DOWN	0.0689655	2
Glyoxylate and dicarboxylate metabolism	2/36	0.0603917	0.112731	0.139633	0.260649	-1.08642	3.04949	aco-2;mel-32	26 hpi	26	KEGG_2019	DOWN	0.0555556	2
Apoptosis	1/13	0.135108	0.204488	0.217325	0.338061	-1.33864	2.67952	kgb-2	26 hpi	26	KEGG_2019	DOWN	0.0769231	1
Lysine degradation	2/39	0.0695298	0.11799	0.157731	0.267665	-0.995774	2.65473	hacd-1;ech-7	26 hpi	26	KEGG_2019	DOWN	0.0512821	2
ErbB signaling pathway	2/38	0.0664354	0.116262	0.151647	0.265383	-0.958866	2.59999	sek-6;kgb-2	26 hpi	26	KEGG_2019	DOWN	0.0526316	2
Sphingolipid metabolism	2/35	0.0574452	0.110929	0.13371	0.260649	-0.762272	2.17775	sptl-1;sptl-3	26 hpi	26	KEGG_2019	DOWN	0.0571429	2
Fatty acid biosynthesis	1/13	0.135108	0.204488	0.217325	0.338061	-1.03008	2.0619	acs-5	26 hpi	26	KEGG_2019	DOWN	0.0769231	1
Tryptophan metabolism	2/37	0.0633889	0.114509	0.145614	0.263044	-0.731918	2.01897	hacd-1;ech-7	26 hpi	26	KEGG_2019	DOWN	0.0540541	2
Glutathione metabolism	2/50	0.106336	0.175142	0.22703	0.340325	-0.737765	1.65344	gcs-1;T25B9.9	26 hpi	26	KEGG_2019	DOWN	0.04	2
Purine metabolism	3/72	0.0460323	0.103112	0.139324	0.260649	-0.400125	1.23175	apy-1;pyk-2;T19B4.3	26 hpi	26	KEGG_2019	DOWN	0.0416667	3
FoxO signaling pathway	2/59	0.139447	0.205501	0.285257	0.39936	-0.623672	1.22868	pck-2;kgb-2	26 hpi	26	KEGG_2019	DOWN	0.0338983	2
Pantothenate and CoA biosynthesis	1/13	0.135108	0.204488	0.217325	0.338061	-0.595971	1.19294	pnk-4	26 hpi	26	KEGG_2019	DOWN	0.0769231	1
Selenocompound metabolism	1/14	0.144715	0.207795	0.230935	0.340325	-0.546515	1.05641	metr-1	26 hpi	26	KEGG_2019	DOWN	0.0714286	1
Starch and sucrose metabolism	1/17	0.172901	0.242062	0.270383	0.388243	-0.572723	1.00515	tre-1	26 hpi	26	KEGG_2019	DOWN	0.0588235	1
Mitophagy	1/29	0.276698	0.329682	0.409233	0.487596	-0.70427	0.904867	kgb-2	26 hpi	26	KEGG_2019	DOWN	0.0344828	1
AGE-RAGE signaling pathway in diabetic complications	1/29	0.276698	0.329682	0.409233	0.487596	-0.5594	0.718733	kgb-2	26 hpi	26	KEGG_2019	DOWN	0.0344828	1
Alanine, aspartate and glutamate metabolism	1/31	0.292689	0.341471	0.429698	0.501314	-0.448339	0.550848	ddo-2	26 hpi	26	KEGG_2019	DOWN	0.0322581	1
Basal transcription factors	1/36	0.331145	0.370883	0.477861	0.534748	-0.403715	0.446185	taf-11.2	26 hpi	26	KEGG_2019	DOWN	0.0277778	1
Nucleotide excision repair	1/37	0.338583	0.371777	0.487003	0.534748	-0.410631	0.444708	xpg-1	26 hpi	26	KEGG_2019	DOWN	0.027027	1
Tyrosine metabolism	1/24	0.235126	0.299252	0.354857	0.473143	-0.0297088	0.0430074	tdc-1	26 hpi	26	KEGG_2019	DOWN	0.0416667	1
MAPK signaling pathway	2/77	0.21058	0.280773	0.399654	0.487596	-0.00861994	0.0134289	sek-6;kgb-2	26 hpi	26	KEGG_2019	DOWN	0.025974	2
mTOR signaling pathway	1/78	0.582024	0.592606	0.752473	0.766155	0.149648	-0.0809962	F13H10.3	26 hpi	26	KEGG_2019	DOWN	0.0128205	1
beta-Alanine metabolism	1/24	0.235126	0.299252	0.354857	0.473143	0.118571	-0.171647	ech-7	26 hpi	26	KEGG_2019	DOWN	0.0416667	1
Pyrimidine metabolism	1/34	0.316019	0.361165	0.459096	0.524681	0.315429	-0.363359	apy-1	26 hpi	26	KEGG_2019	DOWN	0.0294118	1
TGF-beta signaling pathway	1/41	0.367519	0.39579	0.522021	0.562176	0.408616	-0.409016	skr-19	26 hpi	26	KEGG_2019	DOWN	0.0243902	1
Propanoate metabolism	1/29	0.276698	0.329682	0.409233	0.487596	0.41384	-0.531713	ech-7	26 hpi	26	KEGG_2019	DOWN	0.0344828	1
Ubiquitin mediated proteolysis	1/87	0.62213	0.62213	0.789321	0.789321	1.34923	-0.640355	skr-19	26 hpi	26	KEGG_2019	DOWN	0.0114943	1
Phosphatidylinositol signaling system	1/47	0.408578	0.431705	0.570185	0.60246	0.811554	-0.726401	sac-1	26 hpi	26	KEGG_2019	DOWN	0.0212766	1
Wnt signaling pathway	2/76	0.20652	0.280773	0.393477	0.487596	0.463612	-0.731284	skr-19;kgb-2	26 hpi	26	KEGG_2019	DOWN	0.0263158	2
Protein processing in endoplasmic reticulum	2/136	0.446902	0.463454	0.698228	0.724089	1.56724	-1.26228	skr-19;kgb-2	26 hpi	26	KEGG_2019	DOWN	0.0147059	2
Glycolysis_WP96	6/21	8.25367e-08	1.15551e-06	2.63769e-05	0.000369277	-1.7797	29.027	pck-2;pyk-2;ipgm-1;tpi-1;pfkb-1.1;aldo-2	26 hpi	26	WikiPathways_2018	DOWN	0.285714	6
Pentose Phosphate Pathway_WP312	2/6	0.0017866	0.00833748	0.0150199	0.105139	-3.20736	20.2944	tald-1;T25B9.9	26 hpi	26	WikiPathways_2018	DOWN	0.333333	2
ER Stress-Unfolded Protein Response (UPRer)_WP2578	2/16	0.0132859	0.0372006	0.0705136	0.197438	-2.37546	10.2645	apy-1;uggt-2	26 hpi	26	WikiPathways_2018	DOWN	0.125	2
Metapathway UDP-glucuronosyltransferases_WP1431	5/67	0.000889396	0.00622577	0.0278363	0.129903	-1.14445	8.03975	ugt-62;ugt-50;ugt-61;ugt-19;ugt-17	26 hpi	26	WikiPathways_2018	DOWN	0.0746269	5
Valine, leucine and isoleucine degradation_WP1451	3/33	0.00575941	0.0201579	0.055777	0.195219	-1.55264	8.00687	hacd-1;ivd-1;ech-7	26 hpi	26	WikiPathways_2018	DOWN	0.0909091	3
Crystal Toxin Triggered Necrosis Pathway_WP3648	1/9	0.0955957	0.223057	0.222116	0.518271	-1.52302	3.57548	asp-3	26 hpi	26	WikiPathways_2018	DOWN	0.111111	1
Triacylglyceride Synthesis_WP212	1/15	0.154215	0.288312	0.331697	0.578973	-1.79384	3.35341	acl-2	26 hpi	26	WikiPathways_2018	DOWN	0.0666667	1
Fatty Acid Biosynthesis_WP38	1/17	0.172901	0.288312	0.364801	0.578973	-1.55638	2.7315	fat-5	26 hpi	26	WikiPathways_2018	DOWN	0.0588235	1
Fatty Acid Beta Oxidation 1_WP126	1/21	0.209051	0.288312	0.426334	0.578973	-1.55372	2.43185	tpi-1	26 hpi	26	WikiPathways_2018	DOWN	0.047619	1
Fatty Acid Beta Oxidation Meta_WP209	1/23	0.226531	0.288312	0.454907	0.578973	-1.23036	1.82693	tpi-1	26 hpi	26	WikiPathways_2018	DOWN	0.0434783	1
Role of lipid metabolism in C. elegans_WP2915	1/23	0.226531	0.288312	0.454907	0.578973	-0.812817	1.20693	lipl-4	26 hpi	26	WikiPathways_2018	DOWN	0.0434783	1
Programmed Cell Death and Cell Engulfment_WP2829	1/30	0.284738	0.332194	0.54451	0.635262	-0.779127	0.978729	cps-6	26 hpi	26	WikiPathways_2018	DOWN	0.0333333	1
Mitochondrial Unfolded-Protein Response (UPRmt)_WP525	3/257	0.545416	0.587371	0.972925	0.972925	-0.168922	0.102402	Y43C5B.3;timm-23;K11H3.3	26 hpi	26	WikiPathways_2018	DOWN	0.0116732	3
Metapathway Signal Transduction_WP1546	1/108	0.701432	0.701432	0.943454	0.972925	-0.19591	0.069476	gcs-1	26 hpi	26	WikiPathways_2018	DOWN	0.00925926	1
lysosome (GO:0005764)	6/83	0.000323847	0.00501962	0.0006798	0.0105369	-2.01524	16.1929	tag-196;asp-3;cdr-4;cpr-5;R09F10.1;cpr-1	26 hpi	26	GO_Cellular_Component_2018	DOWN	0.0722892	6
intrinsic component of mitochondrial inner membrane (GO:0031304)	2/16	0.0132859	0.068644	0.0200194	0.103434	-2.43678	10.5294	mpc-1;timm-23	26 hpi	26	GO_Cellular_Component_2018	DOWN	0.125	2
lytic vacuole (GO:0000323)	6/69	0.000116986	0.00362657	0.000268378	0.00831973	-1.15292	10.4379	tag-196;asp-3;cdr-4;cpr-5;R09F10.1;cpr-1	26 hpi	26	GO_Cellular_Component_2018	DOWN	0.0869565	6
integral component of endoplasmic reticulum membrane (GO:0030176)	4/47	0.00181343	0.0123437	0.00330789	0.0233114	-1.40564	8.87312	elo-6;fat-6;hpo-8;elo-1	26 hpi	26	GO_Cellular_Component_2018	DOWN	0.0851064	4
nuclear heterochromatin (GO:0005720)	1/6	0.0647869	0.182581	0.0830825	0.234142	-3.20152	8.76146	aldo-2	26 hpi	26	GO_Cellular_Component_2018	DOWN	0.166667	1
integral component of mitochondrial membrane (GO:0032592)	2/22	0.0244865	0.0948853	0.0344658	0.133555	-2.22474	8.25297	mpc-1;timm-23	26 hpi	26	GO_Cellular_Component_2018	DOWN	0.0909091	2
cytosol (GO:0005829)	11/330	0.00120255	0.0123437	0.00230272	0.0233114	-1.05679	7.10516	mtrr-1;pck-2;pmt-1;tpi-1;aco-2;mthf-1;nlt-1;pfkb-1.1;sams-3;ahcy-1;metr-1	26 hpi	26	GO_Cellular_Component_2018	DOWN	0.0333333	11
mitochondrion (GO:0005739)	10/300	0.00199092	0.0123437	0.00375991	0.0233114	-1.03943	6.46437	ivd-1;pck-2;psd-1;stl-1;aco-2;cps-6;ech-7;mel-32;hphd-1;ldp-1	26 hpi	26	GO_Cellular_Component_2018	DOWN	0.0333333	10
integral component of mitochondrial inner membrane (GO:0031305)	2/18	0.0166952	0.073936	0.0244761	0.108394	-1.526	6.24535	mpc-1;timm-23	26 hpi	26	GO_Cellular_Component_2018	DOWN	0.111111	2
myofibril (GO:0030016)	1/10	0.105639	0.251909	0.127481	0.303994	-2.53053	5.68793	tpi-1	26 hpi	26	GO_Cellular_Component_2018	DOWN	0.1	1
microbody (GO:0042579)	2/34	0.0545511	0.169108	0.0717099	0.222301	-1.88972	5.49646	ges-1;fard-1	26 hpi	26	GO_Cellular_Component_2018	DOWN	0.0588235	2
heterochromatin (GO:0000792)	1/9	0.0955957	0.246956	0.116583	0.301173	-2.16691	5.0871	aldo-2	26 hpi	26	GO_Cellular_Component_2018	DOWN	0.111111	1
peroxisome (GO:0005777)	2/34	0.0545511	0.169108	0.0717099	0.222301	-1.56875	4.56289	ges-1;fard-1	26 hpi	26	GO_Cellular_Component_2018	DOWN	0.0588235	2
mitochondrial inner membrane presequence translocase complex (GO:0005744)	1/11	0.115571	0.255908	0.138248	0.30612	-2.01868	4.35604	timm-23	26 hpi	26	GO_Cellular_Component_2018	DOWN	0.0909091	1
contractile fiber (GO:0043292)	1/15	0.154215	0.297094	0.180027	0.342718	-2.21523	4.14116	tpi-1	26 hpi	26	GO_Cellular_Component_2018	DOWN	0.0666667	1
SCF ubiquitin ligase complex (GO:0019005)	1/18	0.18209	0.297094	0.210053	0.342718	-1.79292	3.0538	EEED8.10	26 hpi	26	GO_Cellular_Component_2018	DOWN	0.0555556	1
lipid droplet (GO:0005811)	1/18	0.18209	0.297094	0.210053	0.342718	-1.66121	2.82945	ldp-1	26 hpi	26	GO_Cellular_Component_2018	DOWN	0.0555556	1
transcription factor TFIID complex (GO:0005669)	1/17	0.172901	0.297094	0.200166	0.342718	-1.48199	2.60095	taf-11.2	26 hpi	26	GO_Cellular_Component_2018	DOWN	0.0588235	1
cullin-RING ubiquitin ligase complex (GO:0031461)	2/56	0.128168	0.264881	0.159178	0.328967	-1.17704	2.41813	EEED8.10;kel-8	26 hpi	26	GO_Cellular_Component_2018	DOWN	0.0357143	2
chloride channel complex (GO:0034707)	1/28	0.268567	0.416279	0.302565	0.468976	-1.75531	2.30762	best-7	26 hpi	26	GO_Cellular_Component_2018	DOWN	0.0357143	1
membrane raft (GO:0045121)	1/62	0.499982	0.659298	0.544438	0.713424	-1.28694	0.892085	stl-1	26 hpi	26	GO_Cellular_Component_2018	DOWN	0.016129	1
DNA-directed RNA polymerase II, holoenzyme (GO:0016591)	1/58	0.477081	0.659298	0.520939	0.713424	-1.15896	0.85771	taf-11.2	26 hpi	26	GO_Cellular_Component_2018	DOWN	0.0172414	1
nucleoplasm (GO:0005654)	1/72	0.55296	0.659298	0.598356	0.713424	-1.19691	0.709136	lpin-1	26 hpi	26	GO_Cellular_Component_2018	DOWN	0.0138889	1
RNA polymerase II transcription factor complex (GO:0090575)	1/72	0.55296	0.659298	0.598356	0.713424	-1.12259	0.665101	taf-11.2	26 hpi	26	GO_Cellular_Component_2018	DOWN	0.0138889	1
perinuclear region of cytoplasm (GO:0048471)	1/72	0.55296	0.659298	0.598356	0.713424	-1.08832	0.644797	cytb-5.1	26 hpi	26	GO_Cellular_Component_2018	DOWN	0.0138889	1
nuclear chromatin (GO:0000790)	1/62	0.499982	0.659298	0.544438	0.713424	-0.90909	0.630166	aldo-2	26 hpi	26	GO_Cellular_Component_2018	DOWN	0.016129	1
nucleoplasm part (GO:0044451)	1/88	0.626343	0.719134	0.671891	0.771431	-1.12085	0.5244	taf-11.2	26 hpi	26	GO_Cellular_Component_2018	DOWN	0.0113636	1
axon (GO:0030424)	1/131	0.769391	0.851825	0.810251	0.897063	-0.913726	0.239539	tdc-1	26 hpi	26	GO_Cellular_Component_2018	DOWN	0.00763359	1
nuclear lumen (GO:0031981)	1/201	0.895119	0.956852	0.923224	0.986895	-0.740516	0.0820478	lpin-1	26 hpi	26	GO_Cellular_Component_2018	DOWN	0.00497512	1
integral component of plasma membrane (GO:0005887)	2/552	0.985743	0.98706	0.994417	0.998469	-0.727243	0.0104428	T22B11.4;Y32F6B.1	26 hpi	26	GO_Cellular_Component_2018	DOWN	0.00362319	2
nucleus (GO:0005634)	7/1248	0.98706	0.98706	0.998469	0.998469	-0.569442	0.00741657	adbp-1;C18B2.4;pnc-1;C53B4.3;lpin-1;nhr-114;kgb-2	26 hpi	26	GO_Cellular_Component_2018	DOWN	0.00560897	7
stearoyl-CoA 9-desaturase activity (GO:0004768)	5/7	3.3225e-09	2.14301e-07	1.57955e-06	0.000101881	-3.69546	72.1449	fat-2;fat-7;fat-6;fat-5;fat-4	26 hpi	26	GO_Molecular_Function_2018	DOWN	0.714286	5
acyl-CoA desaturase activity (GO:0016215)	5/7	3.3225e-09	2.14301e-07	1.57955e-06	0.000101881	-3.37119	65.8143	fat-2;fat-7;fat-6;fat-5;fat-4	26 hpi	26	GO_Molecular_Function_2018	DOWN	0.714286	5
transition metal ion binding (GO:0046914)	7/62	5.53189e-06	0.000178403	0.00029158	0.00940345	-2.21988	26.8717	ZC373.5;pck-2;ipgm-1;ftn-1;fat-7;fat-6;fat-5	26 hpi	26	GO_Molecular_Function_2018	DOWN	0.112903	7
iron ion binding (GO:0005506)	4/15	1.83221e-05	0.00047271	0.000380979	0.00982927	-2.20107	24.008	ftn-1;fat-7;fat-6;fat-5	26 hpi	26	GO_Molecular_Function_2018	DOWN	0.266667	4
hydro-lyase activity (GO:0016836)	4/23	0.000110852	0.00176237	0.00153633	0.0247733	-2.18523	19.9016	ZC373.5;aco-2;ech-7;hpo-8	26 hpi	26	GO_Molecular_Function_2018	DOWN	0.173913	4
aspartic-type endopeptidase activity (GO:0004190)	4/22	9.2374e-05	0.00170232	0.00132778	0.0244691	-2.06017	19.1383	asp-8;asp-3;asp-13;asp-2	26 hpi	26	GO_Molecular_Function_2018	DOWN	0.181818	4
aspartic-type peptidase activity (GO:0070001)	4/19	5.02425e-05	0.00108021	0.000821349	0.017659	-1.86816	18.4922	asp-8;asp-3;asp-13;asp-2	26 hpi	26	GO_Molecular_Function_2018	DOWN	0.210526	4
1-acylglycerol-3-phosphate O-acyltransferase activity (GO:0003841)	2/7	0.00248296	0.0200189	0.0118329	0.101763	-2.97436	17.8411	acl-2;acl-12	26 hpi	26	GO_Molecular_Function_2018	DOWN	0.285714	2
lysophosphatidic acid acyltransferase activity (GO:0042171)	2/7	0.00248296	0.0200189	0.0118329	0.101763	-2.78826	16.7248	acl-2;acl-12	26 hpi	26	GO_Molecular_Function_2018	DOWN	0.285714	2
endopeptidase activity (GO:0004175)	9/103	2.2114e-06	9.509e-05	0.000235197	0.00940345	-1.24872	16.2608	tag-196;T28H10.3;asp-8;asp-3;cpr-5;R09F10.1;cpr-1;asp-13;asp-2	26 hpi	26	GO_Molecular_Function_2018	DOWN	0.0873786	9
fatty acid elongase activity (GO:0009922)	2/10	0.00520504	0.0319738	0.0209061	0.131179	-2.91617	15.3336	elo-6;elo-1	26 hpi	26	GO_Molecular_Function_2018	DOWN	0.2	2
heme binding (GO:0020037)	5/57	0.000421766	0.00494617	0.00612985	0.0718864	-1.73598	13.4904	cyp-33C7;C09D4.1;cyp-33C4;cyp-33E2;cyp-33C8	26 hpi	26	GO_Molecular_Function_2018	DOWN	0.0877193	5
N-methyltransferase activity (GO:0008170)	2/10	0.00520504	0.0319738	0.0209061	0.131179	-2.53694	13.3395	pmt-2;pmt-1	26 hpi	26	GO_Molecular_Function_2018	DOWN	0.2	2
fatty acid synthase activity (GO:0004312)	2/11	0.00631539	0.0325874	0.0244054	0.131179	-2.62388	13.2893	elo-6;elo-1	26 hpi	26	GO_Molecular_Function_2018	DOWN	0.181818	2
steroid hydroxylase activity (GO:0008395)	4/40	0.00098711	0.00979516	0.00930443	0.0923286	-1.88516	13.0467	cyp-33C7;cyp-33C4;cyp-33E2;cyp-33C8	26 hpi	26	GO_Molecular_Function_2018	DOWN	0.1	4
acylglycerol O-acyltransferase activity (GO:0016411)	2/8	0.00328645	0.0249383	0.0146096	0.11779	-2.21424	12.6609	acl-2;acl-12	26 hpi	26	GO_Molecular_Function_2018	DOWN	0.25	2
cysteine-type endopeptidase activity (GO:0004197)	5/49	0.000206395	0.0026625	0.00337223	0.0435018	-1.47913	12.5515	tag-196;T28H10.3;cpr-5;R09F10.1;cpr-1	26 hpi	26	GO_Molecular_Function_2018	DOWN	0.102041	5
carboxy-lyase activity (GO:0016831)	2/11	0.00631539	0.0325874	0.0244054	0.131179	-2.44789	12.398	psd-1;tdc-1	26 hpi	26	GO_Molecular_Function_2018	DOWN	0.181818	2
uridine-diphosphatase activity (GO:0045134)	1/6	0.0647869	0.195744	0.126065	0.369746	-4.30271	11.775	apy-1	26 hpi	26	GO_Molecular_Function_2018	DOWN	0.166667	1
FAD binding (GO:0071949)	2/11	0.00631539	0.0325874	0.0244054	0.131179	-2.28445	11.5702	mthf-1;cblc-1	26 hpi	26	GO_Molecular_Function_2018	DOWN	0.181818	2
cysteine-type peptidase activity (GO:0008234)	5/44	0.000122956	0.00176237	0.00218982	0.0313874	-1.26229	11.3652	tag-196;T28H10.3;cpr-5;R09F10.1;cpr-1	26 hpi	26	GO_Molecular_Function_2018	DOWN	0.113636	5
manganese ion binding (GO:0030145)	2/11	0.00631539	0.0325874	0.0244054	0.131179	-2.22935	11.2911	pck-2;ipgm-1	26 hpi	26	GO_Molecular_Function_2018	DOWN	0.181818	2
oxidoreductase activity, acting on paired donors, with incorporation or reduction of molecular oxygen, reduced flavin or flavoprotein as one donor, and incorporation of one atom of oxygen (GO:0016712)	4/40	0.00098711	0.00979516	0.00930443	0.0923286	-1.61126	11.1511	cyp-33C7;cyp-33C4;cyp-33E2;cyp-33C8	26 hpi	26	GO_Molecular_Function_2018	DOWN	0.1	4
guanosine-diphosphatase activity (GO:0004382)	1/6	0.0647869	0.195744	0.126065	0.369746	-3.7899	10.3716	apy-1	26 hpi	26	GO_Molecular_Function_2018	DOWN	0.166667	1
UDP-glycosyltransferase activity (GO:0008194)	5/96	0.00434611	0.0298162	0.0423419	0.2023	-1.80539	9.81855	ugt-62;ugt-50;ugt-61;ugt-19;ugt-17	26 hpi	26	GO_Molecular_Function_2018	DOWN	0.0520833	5
endodeoxyribonuclease activity (GO:0004520)	2/17	0.0149484	0.0642779	0.0497197	0.221167	-2.13551	8.9759	cps-6;xpg-1	26 hpi	26	GO_Molecular_Function_2018	DOWN	0.117647	2
S-adenosylmethionine-dependent methyltransferase activity (GO:0008757)	2/17	0.0149484	0.0642779	0.0497197	0.221167	-2.12377	8.92655	pmt-2;pmt-1	26 hpi	26	GO_Molecular_Function_2018	DOWN	0.117647	2
transcription coactivator activity (GO:0003713)	3/36	0.00735585	0.0353666	0.0372303	0.184719	-1.72779	8.48734	C18B2.4;lpin-1;taf-11.2	26 hpi	26	GO_Molecular_Function_2018	DOWN	0.0833333	3
flavin adenine dinucleotide binding (GO:0050660)	3/30	0.00439153	0.0298162	0.0241013	0.131179	-1.535	8.33209	mtrr-1;mthf-1;cblc-1	26 hpi	26	GO_Molecular_Function_2018	DOWN	0.1	3
nucleoside-diphosphatase activity (GO:0017110)	1/7	0.0751708	0.195744	0.142743	0.369746	-3.13306	8.10834	apy-1	26 hpi	26	GO_Molecular_Function_2018	DOWN	0.142857	1
enoyl-CoA hydratase activity (GO:0004300)	1/8	0.08544	0.195744	0.159107	0.369746	-3.28988	8.0929	ech-7	26 hpi	26	GO_Molecular_Function_2018	DOWN	0.125	1
phosphatidate phosphatase activity (GO:0008195)	1/6	0.0647869	0.195744	0.126065	0.369746	-2.92953	8.01712	lpin-1	26 hpi	26	GO_Molecular_Function_2018	DOWN	0.166667	1
ferrous iron binding (GO:0008198)	1/7	0.0751708	0.195744	0.142743	0.369746	-2.94487	7.6213	ftn-1	26 hpi	26	GO_Molecular_Function_2018	DOWN	0.142857	1
RNA polymerase II core promoter sequence-specific DNA binding (GO:0000979)	1/6	0.0647869	0.195744	0.126065	0.369746	-2.77194	7.58584	C18B2.4	26 hpi	26	GO_Molecular_Function_2018	DOWN	0.166667	1
glucuronosyltransferase activity (GO:0015020)	5/78	0.00176207	0.0162362	0.0201896	0.131179	-1.18078	7.48765	ugt-62;ugt-50;ugt-61;ugt-19;ugt-17	26 hpi	26	GO_Molecular_Function_2018	DOWN	0.0641026	5
deoxyribonuclease activity (GO:0004536)	1/7	0.0751708	0.195744	0.142743	0.369746	-2.85928	7.39978	cps-6	26 hpi	26	GO_Molecular_Function_2018	DOWN	0.142857	1
sodium:potassium-exchanging ATPase activity (GO:0005391)	1/9	0.0955957	0.195744	0.175162	0.369746	-3.00107	7.0454	catp-3	26 hpi	26	GO_Molecular_Function_2018	DOWN	0.111111	1
aldehyde-lyase activity (GO:0016832)	1/8	0.08544	0.195744	0.159107	0.369746	-2.81639	6.92816	aldo-2	26 hpi	26	GO_Molecular_Function_2018	DOWN	0.125	1
crossover junction endodeoxyribonuclease activity (GO:0008821)	1/7	0.0751708	0.195744	0.142743	0.369746	-2.67472	6.92215	xpg-1	26 hpi	26	GO_Molecular_Function_2018	DOWN	0.142857	1
oxidoreductase activity, acting on the CH-CH group of donors, NAD or NADP as acceptor (GO:0016628)	1/6	0.0647869	0.195744	0.126065	0.369746	-2.51087	6.87138	Y7A5A.1	26 hpi	26	GO_Molecular_Function_2018	DOWN	0.166667	1
5'-3' exodeoxyribonuclease activity (GO:0035312)	1/7	0.0751708	0.195744	0.142743	0.369746	-2.62931	6.80464	xpg-1	26 hpi	26	GO_Molecular_Function_2018	DOWN	0.142857	1
double-stranded DNA exodeoxyribonuclease activity (GO:0008309)	1/7	0.0751708	0.195744	0.142743	0.369746	-2.59213	6.70842	xpg-1	26 hpi	26	GO_Molecular_Function_2018	DOWN	0.142857	1
DNA secondary structure binding (GO:0000217)	1/9	0.0955957	0.195744	0.175162	0.369746	-2.8475	6.68486	xpg-1	26 hpi	26	GO_Molecular_Function_2018	DOWN	0.111111	1
oxidoreductase activity, acting on the aldehyde or oxo group of donors, NAD or NADP as acceptor (GO:0016620)	2/14	0.0102229	0.0470984	0.0361916	0.184719	-1.43231	6.56444	let-767;fard-1	26 hpi	26	GO_Molecular_Function_2018	DOWN	0.142857	2
protein transmembrane transporter activity (GO:0008320)	1/7	0.0751708	0.195744	0.142743	0.369746	-2.52059	6.52327	timm-23	26 hpi	26	GO_Molecular_Function_2018	DOWN	0.142857	1
potassium-transporting ATPase activity (GO:0008556)	1/9	0.0955957	0.195744	0.175162	0.369746	-2.6442	6.2076	catp-3	26 hpi	26	GO_Molecular_Function_2018	DOWN	0.111111	1
oxidoreductase activity, acting on the CH-NH group of donors, NAD or NADP as acceptor (GO:0016646)	1/8	0.08544	0.195744	0.159107	0.369746	-2.52281	6.20596	mthf-1	26 hpi	26	GO_Molecular_Function_2018	DOWN	0.125	1
3'-5'-exodeoxyribonuclease activity (GO:0008296)	1/8	0.08544	0.195744	0.159107	0.369746	-2.51351	6.18309	xpg-1	26 hpi	26	GO_Molecular_Function_2018	DOWN	0.125	1
transferase activity, transferring hexosyl groups (GO:0016758)	5/109	0.00740232	0.0353666	0.0649811	0.279419	-1.16518	5.71633	ugt-62;ugt-50;ugt-61;ugt-19;ugt-17	26 hpi	26	GO_Molecular_Function_2018	DOWN	0.0458716	5
intramolecular oxidoreductase activity, interconverting aldoses and ketoses (GO:0016861)	1/7	0.0751708	0.195744	0.142743	0.369746	-2.06747	5.3506	tpi-1	26 hpi	26	GO_Molecular_Function_2018	DOWN	0.142857	1
lipase activity (GO:0016298)	2/26	0.0334703	0.134927	0.0985777	0.369746	-1.56799	5.32663	lipl-4;F13H8.11	26 hpi	26	GO_Molecular_Function_2018	DOWN	0.0769231	2
single-stranded DNA exodeoxyribonuclease activity (GO:0008297)	1/7	0.0751708	0.195744	0.142743	0.369746	-2.05308	5.31335	xpg-1	26 hpi	26	GO_Molecular_Function_2018	DOWN	0.142857	1
sodium ion transmembrane transporter activity (GO:0015081)	2/25	0.0311192	0.129496	0.0926427	0.369746	-1.49752	5.19629	nhx-2;catp-3	26 hpi	26	GO_Molecular_Function_2018	DOWN	0.08	2
5'-flap endonuclease activity (GO:0017108)	1/9	0.0955957	0.195744	0.175162	0.369746	-2.0936	4.91499	xpg-1	26 hpi	26	GO_Molecular_Function_2018	DOWN	0.111111	1
oxidoreductase activity, acting on paired donors, with incorporation or reduction of molecular oxygen, NAD(P)H as one donor, and incorporation of one atom of oxygen (GO:0016709)	1/9	0.0955957	0.195744	0.175162	0.369746	-2.05281	4.81924	mtrr-1	26 hpi	26	GO_Molecular_Function_2018	DOWN	0.111111	1
sodium:proton antiporter activity (GO:0015385)	1/10	0.105639	0.195963	0.190914	0.369746	-2.14364	4.81833	nhx-2	26 hpi	26	GO_Molecular_Function_2018	DOWN	0.1	1
RNA polymerase II transcription coactivator activity (GO:0001105)	1/8	0.08544	0.195744	0.159107	0.369746	-1.95236	4.80269	C18B2.4	26 hpi	26	GO_Molecular_Function_2018	DOWN	0.125	1
monocarboxylic acid transmembrane transporter activity (GO:0008028)	1/10	0.105639	0.195963	0.190914	0.369746	-2.10983	4.74231	mpc-1	26 hpi	26	GO_Molecular_Function_2018	DOWN	0.1	1
monovalent cation:proton antiporter activity (GO:0005451)	1/10	0.105639	0.195963	0.190914	0.369746	-2.08275	4.68146	nhx-2	26 hpi	26	GO_Molecular_Function_2018	DOWN	0.1	1
sodium-independent organic anion transmembrane transporter activity (GO:0015347)	1/8	0.08544	0.195744	0.159107	0.369746	-1.82623	4.49241	Y32F6B.1	26 hpi	26	GO_Molecular_Function_2018	DOWN	0.125	1
transferase activity, transferring pentosyl groups (GO:0016763)	1/12	0.125394	0.204757	0.221534	0.371141	-2.16195	4.48885	T19B4.3	26 hpi	26	GO_Molecular_Function_2018	DOWN	0.0833333	1
nuclease activity (GO:0004518)	1/12	0.125394	0.204757	0.221534	0.371141	-2.14855	4.46102	cps-6	26 hpi	26	GO_Molecular_Function_2018	DOWN	0.0833333	1
carboxylic ester hydrolase activity (GO:0052689)	2/36	0.0603917	0.195744	0.162754	0.369746	-1.53433	4.30671	ges-1;lipl-4	26 hpi	26	GO_Molecular_Function_2018	DOWN	0.0555556	2
acyl-CoA dehydrogenase activity (GO:0003995)	1/12	0.125394	0.204757	0.221534	0.371141	-2.05368	4.26404	ivd-1	26 hpi	26	GO_Molecular_Function_2018	DOWN	0.0833333	1
UDP-glucosyltransferase activity (GO:0035251)	1/12	0.125394	0.204757	0.221534	0.371141	-2.04427	4.24451	uggt-2	26 hpi	26	GO_Molecular_Function_2018	DOWN	0.0833333	1
4 iron, 4 sulfur cluster binding (GO:0051539)	1/10	0.105639	0.195963	0.190914	0.369746	-1.8088	4.06568	aco-2	26 hpi	26	GO_Molecular_Function_2018	DOWN	0.1	1
endopeptidase inhibitor activity (GO:0004866)	1/14	0.144715	0.224918	0.251008	0.394878	-2.10117	4.06154	srp-7	26 hpi	26	GO_Molecular_Function_2018	DOWN	0.0714286	1
four-way junction DNA binding (GO:0000400)	1/8	0.08544	0.195744	0.159107	0.369746	-1.61278	3.96733	xpg-1	26 hpi	26	GO_Molecular_Function_2018	DOWN	0.125	1
endodeoxyribonuclease activity, producing 3'-phosphomonoesters (GO:0016889)	1/11	0.115571	0.201469	0.20637	0.369746	-1.83447	3.95854	xpg-1	26 hpi	26	GO_Molecular_Function_2018	DOWN	0.0909091	1
endodeoxyribonuclease activity, producing 5'-phosphomonoesters (GO:0016888)	1/10	0.105639	0.195963	0.190914	0.369746	-1.73733	3.90505	xpg-1	26 hpi	26	GO_Molecular_Function_2018	DOWN	0.1	1
potassium:proton antiporter activity (GO:0015386)	1/10	0.105639	0.195963	0.190914	0.369746	-1.67308	3.76062	nhx-2	26 hpi	26	GO_Molecular_Function_2018	DOWN	0.1	1
adenylyltransferase activity (GO:0070566)	1/14	0.144715	0.224918	0.251008	0.394878	-1.84433	3.56507	flad-1	26 hpi	26	GO_Molecular_Function_2018	DOWN	0.0714286	1
potassium ion antiporter activity (GO:0022821)	1/12	0.125394	0.204757	0.221534	0.371141	-1.71559	3.56207	nhx-2	26 hpi	26	GO_Molecular_Function_2018	DOWN	0.0833333	1
peptidase activator activity involved in apoptotic process (GO:0016505)	1/15	0.154215	0.234044	0.265329	0.402675	-1.86082	3.47862	R09F10.1	26 hpi	26	GO_Molecular_Function_2018	DOWN	0.0666667	1
transcriptional activator activity, RNA polymerase II transcription factor binding (GO:0001190)	1/14	0.144715	0.224918	0.251008	0.394878	-1.76998	3.42136	C18B2.4	26 hpi	26	GO_Molecular_Function_2018	DOWN	0.0714286	1
ATPase activity, coupled to transmembrane movement of substances (GO:0042626)	2/42	0.079086	0.195744	0.204102	0.369746	-1.3394	3.39835	haf-3;mrp-3	26 hpi	26	GO_Molecular_Function_2018	DOWN	0.047619	2
zinc ion transmembrane transporter activity (GO:0005385)	1/17	0.172901	0.253458	0.293165	0.429753	-1.90401	3.34161	zipt-2.1	26 hpi	26	GO_Molecular_Function_2018	DOWN	0.0588235	1
ribonuclease activity (GO:0004540)	1/19	0.191177	0.268063	0.319958	0.448637	-1.99184	3.29562	cps-6	26 hpi	26	GO_Molecular_Function_2018	DOWN	0.0526316	1
hydrolase activity, acting on acid anhydrides, catalyzing transmembrane movement of substances (GO:0016820)	2/41	0.0758565	0.195744	0.197118	0.369746	-1.27436	3.28647	haf-3;mrp-3	26 hpi	26	GO_Molecular_Function_2018	DOWN	0.0487805	2
CoA hydrolase activity (GO:0016289)	1/16	0.16361	0.242594	0.279379	0.414252	-1.76838	3.20125	W03D8.8	26 hpi	26	GO_Molecular_Function_2018	DOWN	0.0625	1
divalent inorganic cation transmembrane transporter activity (GO:0072509)	1/18	0.18209	0.260996	0.306689	0.439588	-1.86099	3.16975	zipt-2.1	26 hpi	26	GO_Molecular_Function_2018	DOWN	0.0555556	1
serine-type endopeptidase inhibitor activity (GO:0004867)	1/11	0.115571	0.201469	0.20637	0.369746	-1.44072	3.10887	srp-7	26 hpi	26	GO_Molecular_Function_2018	DOWN	0.0909091	1
endonuclease activity (GO:0004519)	1/19	0.191177	0.268063	0.319958	0.448637	-1.81902	3.00967	cps-6	26 hpi	26	GO_Molecular_Function_2018	DOWN	0.0526316	1
signal sequence binding (GO:0005048)	1/18	0.18209	0.260996	0.306689	0.439588	-1.69724	2.89083	timm-23	26 hpi	26	GO_Molecular_Function_2018	DOWN	0.0555556	1
acyl-CoA hydrolase activity (GO:0047617)	1/14	0.144715	0.224918	0.251008	0.394878	-1.44833	2.79962	W03D8.8	26 hpi	26	GO_Molecular_Function_2018	DOWN	0.0714286	1
P-P-bond-hydrolysis-driven transmembrane transporter activity (GO:0015405)	2/45	0.089023	0.195744	0.22521	0.372463	-1.15553	2.79506	haf-3;mrp-3	26 hpi	26	GO_Molecular_Function_2018	DOWN	0.0444444	2
cysteine-type endopeptidase activator activity involved in apoptotic process (GO:0008656)	1/15	0.154215	0.234044	0.265329	0.402675	-1.45809	2.72576	R09F10.1	26 hpi	26	GO_Molecular_Function_2018	DOWN	0.0666667	1
core promoter sequence-specific DNA binding (GO:0001046)	1/11	0.115571	0.201469	0.20637	0.369746	-1.21423	2.62014	C18B2.4	26 hpi	26	GO_Molecular_Function_2018	DOWN	0.0909091	1
channel activity (GO:0015267)	1/9	0.0955957	0.195744	0.175162	0.369746	-1.06665	2.50411	timm-23	26 hpi	26	GO_Molecular_Function_2018	DOWN	0.111111	1
ATPase activity, coupled to movement of substances (GO:0043492)	2/50	0.106336	0.195963	0.260709	0.402675	-1.08289	2.42692	haf-3;mrp-3	26 hpi	26	GO_Molecular_Function_2018	DOWN	0.04	2
endoribonuclease activity (GO:0004521)	1/16	0.16361	0.242594	0.279379	0.414252	-1.32263	2.39431	cps-6	26 hpi	26	GO_Molecular_Function_2018	DOWN	0.0625	1
MAP kinase activity (GO:0004707)	1/20	0.200164	0.274693	0.332977	0.456957	-1.32091	2.12484	kgb-2	26 hpi	26	GO_Molecular_Function_2018	DOWN	0.05	1
flap endonuclease activity (GO:0048256)	1/11	0.115571	0.201469	0.20637	0.369746	-0.96147	2.07472	xpg-1	26 hpi	26	GO_Molecular_Function_2018	DOWN	0.0909091	1
RNA polymerase II transcription cofactor activity (GO:0001104)	1/23	0.226531	0.298189	0.370573	0.487795	-1.38735	2.06004	C18B2.4	26 hpi	26	GO_Molecular_Function_2018	DOWN	0.0434783	1
transition metal ion transmembrane transporter activity (GO:0046915)	1/23	0.226531	0.298189	0.370573	0.487795	-1.36698	2.02979	zipt-2.1	26 hpi	26	GO_Molecular_Function_2018	DOWN	0.0434783	1
secondary active transmembrane transporter activity (GO:0015291)	1/20	0.200164	0.274693	0.332977	0.456957	-1.22538	1.97118	Y32F6B.1	26 hpi	26	GO_Molecular_Function_2018	DOWN	0.05	1
phospholipase activity (GO:0004620)	1/21	0.209051	0.283869	0.345749	0.46949	-1.23772	1.93726	F13H8.11	26 hpi	26	GO_Molecular_Function_2018	DOWN	0.047619	1
organic anion transmembrane transporter activity (GO:0008514)	1/23	0.226531	0.298189	0.370573	0.487795	-1.21705	1.80717	Y32F6B.1	26 hpi	26	GO_Molecular_Function_2018	DOWN	0.0434783	1
carboxylic acid transmembrane transporter activity (GO:0046943)	1/24	0.235126	0.306377	0.382634	0.498583	-1.22073	1.76716	F13H10.3	26 hpi	26	GO_Molecular_Function_2018	DOWN	0.0416667	1
single-stranded DNA binding (GO:0003697)	1/33	0.308329	0.375231	0.481405	0.591441	-1.20882	1.42228	xpg-1	26 hpi	26	GO_Molecular_Function_2018	DOWN	0.030303	1
adenyl ribonucleotide binding (GO:0032559)	1/31	0.292689	0.363047	0.460902	0.577246	-1.09937	1.35074	T19B4.3	26 hpi	26	GO_Molecular_Function_2018	DOWN	0.0322581	1
phosphatase activity (GO:0016791)	1/35	0.323624	0.386551	0.501138	0.604176	-1.10046	1.2415	lpin-1	26 hpi	26	GO_Molecular_Function_2018	DOWN	0.0285714	1
phosphotransferase activity, alcohol group as acceptor (GO:0016773)	2/90	0.263857	0.340375	0.527667	0.624487	-0.754573	1.00535	C26D10.4;pyk-2	26 hpi	26	GO_Molecular_Function_2018	DOWN	0.0222222	2
MAP kinase kinase kinase activity (GO:0004709)	1/36	0.331145	0.391906	0.510725	0.610032	-0.909036	1.00467	T22B11.4	26 hpi	26	GO_Molecular_Function_2018	DOWN	0.0277778	1
hydrolase activity, acting on carbon-nitrogen (but not peptide) bonds, in linear amides (GO:0016811)	1/39	0.353212	0.414222	0.538406	0.631404	-0.927727	0.965473	pnc-1	26 hpi	26	GO_Molecular_Function_2018	DOWN	0.025641	1
protein homodimerization activity (GO:0042803)	1/42	0.374554	0.427588	0.56454	0.644475	-0.982916	0.965242	cps-6	26 hpi	26	GO_Molecular_Function_2018	DOWN	0.0238095	1
amino acid transmembrane transporter activity (GO:0015171)	1/29	0.276698	0.349941	0.439598	0.561467	-0.732692	0.941385	F13H10.3	26 hpi	26	GO_Molecular_Function_2018	DOWN	0.0344828	1
transmembrane receptor protein tyrosine kinase activity (GO:0004714)	1/31	0.292689	0.363047	0.460902	0.577246	-0.738983	0.907946	T22B11.4	26 hpi	26	GO_Molecular_Function_2018	DOWN	0.0322581	1
transmembrane receptor protein kinase activity (GO:0019199)	1/32	0.300553	0.36925	0.471252	0.584533	-0.695386	0.835946	T22B11.4	26 hpi	26	GO_Molecular_Function_2018	DOWN	0.03125	1
zinc ion binding (GO:0008270)	1/40	0.360406	0.41885	0.547285	0.636034	-0.73812	0.75327	ZC373.5	26 hpi	26	GO_Molecular_Function_2018	DOWN	0.025	1
methyltransferase activity (GO:0008168)	1/29	0.276698	0.349941	0.439598	0.561467	-0.524731	0.67419	pmt-2	26 hpi	26	GO_Molecular_Function_2018	DOWN	0.0344828	1
GTP binding (GO:0005525)	1/49	0.421665	0.477147	0.619972	0.701547	-0.73494	0.634653	arf-1.1	26 hpi	26	GO_Molecular_Function_2018	DOWN	0.0204082	1
purine ribonucleoside binding (GO:0032550)	1/51	0.434464	0.487356	0.634488	0.71173	-0.735515	0.613155	arf-1.1	26 hpi	26	GO_Molecular_Function_2018	DOWN	0.0196078	1
mitogen-activated protein kinase kinase binding (GO:0031434)	1/34	0.316019	0.380995	0.491366	0.597983	-0.282155	0.32503	T22B11.4	26 hpi	26	GO_Molecular_Function_2018	DOWN	0.0294118	1
double-stranded DNA binding (GO:0003690)	1/42	0.374554	0.427588	0.56454	0.644475	-0.307443	0.301915	xpg-1	26 hpi	26	GO_Molecular_Function_2018	DOWN	0.0238095	1
chloride channel activity (GO:0005254)	1/76	0.572551	0.620505	0.775723	0.836203	-0.478404	0.266783	best-7	26 hpi	26	GO_Molecular_Function_2018	DOWN	0.0131579	1
guanyl ribonucleotide binding (GO:0032561)	1/57	0.471195	0.524001	0.674829	0.750456	-0.349593	0.263063	arf-1.1	26 hpi	26	GO_Molecular_Function_2018	DOWN	0.0175439	1
chloride transmembrane transporter activity (GO:0015108)	1/74	0.562865	0.620505	0.766761	0.836203	-0.456018	0.262081	best-7	26 hpi	26	GO_Molecular_Function_2018	DOWN	0.0135135	1
purine ribonucleoside triphosphate binding (GO:0035639)	1/78	0.582024	0.620505	0.784345	0.836203	-0.426937	0.231077	arf-1.1	26 hpi	26	GO_Molecular_Function_2018	DOWN	0.0128205	1
kinase activity (GO:0016301)	1/96	0.658404	0.696181	0.84859	0.89728	-0.548592	0.229277	C26D10.4	26 hpi	26	GO_Molecular_Function_2018	DOWN	0.0104167	1
protein tyrosine kinase activity (GO:0004713)	1/77	0.577314	0.620505	0.780076	0.836203	-0.367272	0.201768	T22B11.4	26 hpi	26	GO_Molecular_Function_2018	DOWN	0.012987	1
sequence-specific DNA binding (GO:0043565)	1/105	0.691209	0.719081	0.873207	0.915802	-0.499974	0.184647	cps-6	26 hpi	26	GO_Molecular_Function_2018	DOWN	0.00952381	1
ubiquitin-protein transferase activity (GO:0004842)	1/123	0.747707	0.771247	0.911189	0.941941	-0.495127	0.143956	EEED8.10	26 hpi	26	GO_Molecular_Function_2018	DOWN	0.00813008	1
RNA polymerase II regulatory region sequence-specific DNA binding (GO:0000977)	1/134	0.777035	0.789272	0.928612	0.943235	-0.462653	0.116713	C18B2.4	26 hpi	26	GO_Molecular_Function_2018	DOWN	0.00746269	1
DNA binding (GO:0003677)	2/211	0.68202	0.715289	0.920035	0.941941	-0.289474	0.110781	cps-6;xpg-1	26 hpi	26	GO_Molecular_Function_2018	DOWN	0.00947867	2
anion channel activity (GO:0005253)	1/75	0.567735	0.620505	0.771285	0.836203	-0.166153	0.0940594	best-7	26 hpi	26	GO_Molecular_Function_2018	DOWN	0.0133333	1
protein serine/threonine kinase activity (GO:0004674)	1/250	0.939682	0.939682	0.993122	0.993122	-0.333634	0.0207565	sek-6	26 hpi	26	GO_Molecular_Function_2018	DOWN	0.004	1
protein kinase activity (GO:0004672)	2/276	0.813836	0.820194	0.973185	0.980788	-0.0297046	0.00611903	T22B11.4;sek-6	26 hpi	26	GO_Molecular_Function_2018	DOWN	0.00724638	2
protein kinase binding (GO:0019901)	1/125	0.753311	0.771247	0.914643	0.941941	0.0322659	-0.00914021	T22B11.4	26 hpi	26	GO_Molecular_Function_2018	DOWN	0.008	1
long-chain fatty acid metabolic process (GO:0001676)	4/6	2.17824e-07	2.92973e-05	1.13951e-05	0.00153263	-3.24688	49.8058	let-767;cyp-33E2;fat-6;fat-5	26 hpi	26	GO_Biological_Process_2018	DOWN	0.666667	4
fatty acid biosynthetic process (GO:0006633)	9/28	1.25072e-11	3.36443e-09	3.48731e-09	9.38086e-07	-1.64899	41.3975	elo-6;let-767;fat-2;fat-7;fat-6;fat-5;fat-4;hpo-8;elo-1	26 hpi	26	GO_Biological_Process_2018	DOWN	0.321429	9
unsaturated fatty acid biosynthetic process (GO:0006636)	3/6	2.63289e-05	0.0014165	0.000299708	0.0162657	-3.07489	32.4242	fat-2;fat-4;elo-1	26 hpi	26	GO_Biological_Process_2018	DOWN	0.5	3
fatty acid elongation (GO:0030497)	4/13	9.76638e-06	0.000875719	0.000118658	0.0106396	-2.57328	29.6868	elo-6;fat-2;hpo-8;elo-1	26 hpi	26	GO_Biological_Process_2018	DOWN	0.307692	4
methionine metabolic process (GO:0006555)	3/7	4.56977e-05	0.0017561	0.000423271	0.0162657	-2.86987	28.68	mtrr-1;mthf-1;ahcy-1	26 hpi	26	GO_Biological_Process_2018	DOWN	0.428571	3
unsaturated fatty acid metabolic process (GO:0033559)	3/7	4.56977e-05	0.0017561	0.000423271	0.0162657	-2.6653	26.6355	fat-2;fat-4;elo-1	26 hpi	26	GO_Biological_Process_2018	DOWN	0.428571	3
membrane lipid biosynthetic process (GO:0046467)	4/20	6.22581e-05	0.00209343	0.000486863	0.0163708	-2.12721	20.6004	elo-6;hpo-8;ldp-1;elo-1	26 hpi	26	GO_Biological_Process_2018	DOWN	0.2	4
hexose biosynthetic process (GO:0019319)	2/8	0.00328645	0.0340021	0.0102518	0.110309	-3.5168	20.1089	pck-2;tpi-1	26 hpi	26	GO_Biological_Process_2018	DOWN	0.25	2
water-soluble vitamin metabolic process (GO:0006767)	2/6	0.0017866	0.0263961	0.00651133	0.0973083	-3.06213	19.3755	pnc-1;cblc-1	26 hpi	26	GO_Biological_Process_2018	DOWN	0.333333	2
very long-chain fatty acid biosynthetic process (GO:0042761)	3/13	0.000355446	0.00869227	0.00184417	0.0450983	-2.25279	17.8919	elo-6;hpo-8;elo-1	26 hpi	26	GO_Biological_Process_2018	DOWN	0.230769	3
regulation of transport (GO:0051049)	2/9	0.00419461	0.0402982	0.0124021	0.116547	-3.21517	17.5997	B0041.5;nhx-2	26 hpi	26	GO_Biological_Process_2018	DOWN	0.222222	2
gluconeogenesis (GO:0006094)	2/8	0.00328645	0.0340021	0.0102518	0.110309	-2.98881	17.0899	pck-2;tpi-1	26 hpi	26	GO_Biological_Process_2018	DOWN	0.25	2
pyruvate metabolic process (GO:0006090)	3/18	0.000973419	0.0156196	0.00413714	0.0741927	-2.36222	16.3813	pck-2;pyk-2;tpi-1	26 hpi	26	GO_Biological_Process_2018	DOWN	0.166667	3
very long-chain fatty acid metabolic process (GO:0000038)	3/15	0.000556281	0.0106885	0.00262656	0.0504674	-2.15203	16.1278	elo-6;hpo-8;elo-1	26 hpi	26	GO_Biological_Process_2018	DOWN	0.2	3
phosphatidylcholine biosynthetic process (GO:0006656)	2/9	0.00419461	0.0402982	0.0124021	0.116547	-2.82027	15.4381	pmt-2;pmt-1	26 hpi	26	GO_Biological_Process_2018	DOWN	0.222222	2
glycerophospholipid biosynthetic process (GO:0046474)	3/15	0.000556281	0.0106885	0.00262656	0.0504674	-2.05686	15.4146	pmt-2;psd-1;acl-2	26 hpi	26	GO_Biological_Process_2018	DOWN	0.2	3
regulation of peptide transport (GO:0090087)	2/10	0.00520504	0.0411811	0.0147308	0.116547	-2.91585	15.3319	B0041.5;nhx-2	26 hpi	26	GO_Biological_Process_2018	DOWN	0.2	2
alpha-amino acid metabolic process (GO:1901605)	2/7	0.00248296	0.0318056	0.00828608	0.110309	-2.47887	14.869	mtrr-1;mel-32	26 hpi	26	GO_Biological_Process_2018	DOWN	0.285714	2
fatty acid elongation, unsaturated fatty acid (GO:0019368)	2/10	0.00520504	0.0411811	0.0147308	0.116547	-2.82295	14.8434	elo-6;elo-1	26 hpi	26	GO_Biological_Process_2018	DOWN	0.2	2
aspartate family amino acid biosynthetic process (GO:0009067)	2/8	0.00328645	0.0340021	0.0102518	0.110309	-2.56348	14.6578	mtrr-1;mthf-1	26 hpi	26	GO_Biological_Process_2018	DOWN	0.25	2
fatty acid elongation, monounsaturated fatty acid (GO:0034625)	2/10	0.00520504	0.0411811	0.0147308	0.116547	-2.71573	14.2797	elo-6;elo-1	26 hpi	26	GO_Biological_Process_2018	DOWN	0.2	2
cellular protein catabolic process (GO:0044257)	5/48	0.000187009	0.00558949	0.00139093	0.0415732	-1.62105	13.9156	tag-196;T28H10.3;cpr-5;R09F10.1;cpr-1	26 hpi	26	GO_Biological_Process_2018	DOWN	0.104167	5
organonitrogen compound biosynthetic process (GO:1901566)	4/29	0.00028221	0.00759146	0.00168251	0.0450983	-1.68624	13.7814	pmt-2;elo-6;hpo-8;elo-1	26 hpi	26	GO_Biological_Process_2018	DOWN	0.137931	4
fatty acid elongation, polyunsaturated fatty acid (GO:0034626)	2/10	0.00520504	0.0411811	0.0147308	0.116547	-2.60122	13.6776	elo-6;elo-1	26 hpi	26	GO_Biological_Process_2018	DOWN	0.2	2
stress response to cadmium ion (GO:1990170)	2/10	0.00520504	0.0411811	0.0147308	0.116547	-2.58941	13.6154	cdr-2;cdr-4	26 hpi	26	GO_Biological_Process_2018	DOWN	0.2	2
fatty acid elongation, saturated fatty acid (GO:0019367)	2/10	0.00520504	0.0411811	0.0147308	0.116547	-2.57831	13.5571	elo-6;elo-1	26 hpi	26	GO_Biological_Process_2018	DOWN	0.2	2
establishment or maintenance of apical/basal cell polarity (GO:0035088)	2/12	0.00752334	0.0518917	0.0198995	0.137256	-2.71153	13.2587	let-767;sptl-1	26 hpi	26	GO_Biological_Process_2018	DOWN	0.166667	2
fatty acid metabolic process (GO:0006631)	4/33	0.000469618	0.0105273	0.00258834	0.0504674	-1.71517	13.1443	cyp-33E2;fat-7;lpin-1;W03D8.8	26 hpi	26	GO_Biological_Process_2018	DOWN	0.121212	4
triglyceride metabolic process (GO:0006641)	2/12	0.00752334	0.0518917	0.0198995	0.137256	-2.67463	13.0783	lipl-4;lpin-1	26 hpi	26	GO_Biological_Process_2018	DOWN	0.166667	2
drug catabolic process (GO:0042737)	4/40	0.00098711	0.0156196	0.00489257	0.0774178	-1.77225	12.2652	cyp-33C7;cyp-33C4;cyp-33E2;cyp-33C8	26 hpi	26	GO_Biological_Process_2018	DOWN	0.1	4
DNA catabolic process (GO:0006308)	2/13	0.00882659	0.0593588	0.0227278	0.152845	-2.42742	11.4817	cps-6;xpg-1	26 hpi	26	GO_Biological_Process_2018	DOWN	0.153846	2
glucose metabolic process (GO:0006006)	2/12	0.00752334	0.0518917	0.0198995	0.137256	-2.31491	11.3193	pck-2;tpi-1	26 hpi	26	GO_Biological_Process_2018	DOWN	0.166667	2
glycolytic process (GO:0006096)	2/14	0.0102229	0.0639526	0.0257112	0.160845	-2.42868	11.1309	pyk-2;tpi-1	26 hpi	26	GO_Biological_Process_2018	DOWN	0.142857	2
JNK cascade (GO:0007254)	2/12	0.00752334	0.0518917	0.0198995	0.137256	-2.25537	11.0282	sek-6;kgb-2	26 hpi	26	GO_Biological_Process_2018	DOWN	0.166667	2
proteolysis (GO:0006508)	9/131	1.59336e-05	0.00107153	0.00032698	0.0162657	-0.995179	10.9938	tag-196;asp-8;T28H10.3;asp-3;cpr-5;R09F10.1;cpr-1;asp-2;asp-13	26 hpi	26	GO_Biological_Process_2018	DOWN	0.0687023	9
ATP generation from ADP (GO:0006757)	2/14	0.0102229	0.0639526	0.0257112	0.160845	-2.34648	10.7542	pyk-2;tpi-1	26 hpi	26	GO_Biological_Process_2018	DOWN	0.142857	2
sphingolipid biosynthetic process (GO:0030148)	3/27	0.00324205	0.0340021	0.0114028	0.116547	-1.85163	10.6127	elo-6;hpo-8;elo-1	26 hpi	26	GO_Biological_Process_2018	DOWN	0.111111	3
sphingolipid metabolic process (GO:0006665)	3/24	0.00229893	0.0309206	0.00849901	0.110309	-1.74531	10.6033	elo-6;hpo-8;elo-1	26 hpi	26	GO_Biological_Process_2018	DOWN	0.125	3
establishment or maintenance of epithelial cell apical/basal polarity (GO:0045197)	2/14	0.0102229	0.0639526	0.0257112	0.160845	-2.2546	10.3331	let-767;sptl-1	26 hpi	26	GO_Biological_Process_2018	DOWN	0.142857	2
ATP hydrolysis coupled proton transport (GO:0015991)	1/6	0.0647869	0.240948	0.105692	0.377971	-3.71886	10.1772	catp-3	26 hpi	26	GO_Biological_Process_2018	DOWN	0.166667	1
exogenous drug catabolic process (GO:0042738)	4/40	0.00098711	0.0156196	0.00489257	0.0774178	-1.45686	10.0825	cyp-33C7;cyp-33C4;cyp-33E2;cyp-33C8	26 hpi	26	GO_Biological_Process_2018	DOWN	0.1	4
positive regulation of mitotic cell cycle spindle assembly checkpoint (GO:0090267)	1/6	0.0647869	0.240948	0.105692	0.377971	-3.61334	9.88847	xpg-1	26 hpi	26	GO_Biological_Process_2018	DOWN	0.166667	1
glutathione metabolic process (GO:0006749)	2/16	0.0132859	0.0794204	0.0321214	0.192015	-2.18346	9.43485	gcs-1;cblc-1	26 hpi	26	GO_Biological_Process_2018	DOWN	0.125	2
inorganic cation import across plasma membrane (GO:0098659)	2/17	0.0149484	0.0820634	0.0355376	0.195094	-2.20517	9.26866	ftn-1;nhx-2	26 hpi	26	GO_Biological_Process_2018	DOWN	0.117647	2
carbohydrate catabolic process (GO:0016052)	2/17	0.0149484	0.0820634	0.0355376	0.195094	-2.19558	9.22836	pyk-2;tpi-1	26 hpi	26	GO_Biological_Process_2018	DOWN	0.117647	2
cellular iron ion homeostasis (GO:0006879)	1/6	0.0647869	0.240948	0.105692	0.377971	-3.31732	9.07835	ftn-1	26 hpi	26	GO_Biological_Process_2018	DOWN	0.166667	1
nuclear envelope reassembly (GO:0031468)	1/6	0.0647869	0.240948	0.105692	0.377971	-3.31454	9.07075	lpin-1	26 hpi	26	GO_Biological_Process_2018	DOWN	0.166667	1
ATP hydrolysis coupled cation transmembrane transport (GO:0099132)	1/6	0.0647869	0.240948	0.105692	0.377971	-3.29321	9.01236	catp-3	26 hpi	26	GO_Biological_Process_2018	DOWN	0.166667	1
lipid biosynthetic process (GO:0008610)	2/17	0.0149484	0.0820634	0.0355376	0.195094	-2.14063	8.99741	let-767;fat-7	26 hpi	26	GO_Biological_Process_2018	DOWN	0.117647	2
phosphatidylethanolamine biosynthetic process (GO:0006646)	1/6	0.0647869	0.240948	0.105692	0.377971	-3.27794	8.97059	psd-1	26 hpi	26	GO_Biological_Process_2018	DOWN	0.166667	1
DNA catabolic process, endonucleolytic (GO:0000737)	2/16	0.0132859	0.0794204	0.0321214	0.192015	-2.04619	8.84167	cps-6;xpg-1	26 hpi	26	GO_Biological_Process_2018	DOWN	0.125	2
phenol-containing compound biosynthetic process (GO:0046189)	1/6	0.0647869	0.240948	0.105692	0.377971	-3.22041	8.81313	tdc-1	26 hpi	26	GO_Biological_Process_2018	DOWN	0.166667	1
UDP metabolic process (GO:0046048)	1/7	0.0751708	0.240948	0.11986	0.377971	-3.31248	8.57266	apy-1	26 hpi	26	GO_Biological_Process_2018	DOWN	0.142857	1
nicotinamide nucleotide metabolic process (GO:0046496)	2/17	0.0149484	0.0820634	0.0355376	0.195094	-1.9619	8.24618	pyk-2;tpi-1	26 hpi	26	GO_Biological_Process_2018	DOWN	0.117647	2
phosphatidylinositol dephosphorylation (GO:0046856)	1/10	0.105639	0.244973	0.161049	0.383381	-3.63122	8.16198	sac-1	26 hpi	26	GO_Biological_Process_2018	DOWN	0.1	1
protein N-linked glycosylation via asparagine (GO:0018279)	1/7	0.0751708	0.240948	0.11986	0.377971	-3.15335	8.16084	uggt-2	26 hpi	26	GO_Biological_Process_2018	DOWN	0.142857	1
regulation of protein deneddylation (GO:0060625)	1/8	0.08544	0.240948	0.133807	0.377971	-3.25492	8.0069	cdr-2	26 hpi	26	GO_Biological_Process_2018	DOWN	0.125	1
triglyceride biosynthetic process (GO:0019432)	2/8	0.00328645	0.0340021	0.0102518	0.110309	-1.38972	7.94636	pck-2;lpin-1	26 hpi	26	GO_Biological_Process_2018	DOWN	0.25	2
negative regulation of endopeptidase activity (GO:0010951)	1/9	0.0955957	0.240948	0.147535	0.377971	-3.22659	7.57483	srp-7	26 hpi	26	GO_Biological_Process_2018	DOWN	0.111111	1
cellular response to peptide hormone stimulus (GO:0071375)	1/6	0.0647869	0.240948	0.105692	0.377971	-2.75346	7.53526	pyk-2	26 hpi	26	GO_Biological_Process_2018	DOWN	0.166667	1
sodium-independent organic anion transport (GO:0043252)	1/8	0.08544	0.240948	0.133807	0.377971	-3.05538	7.51605	Y32F6B.1	26 hpi	26	GO_Biological_Process_2018	DOWN	0.125	1
DNA catabolic process, exonucleolytic (GO:0000738)	1/8	0.08544	0.240948	0.133807	0.377971	-3.01871	7.42585	xpg-1	26 hpi	26	GO_Biological_Process_2018	DOWN	0.125	1
steroid metabolic process (GO:0008202)	2/12	0.00752334	0.0518917	0.0198995	0.137256	-1.515	7.40797	Y7A5A.1;let-767	26 hpi	26	GO_Biological_Process_2018	DOWN	0.166667	2
neurotransmitter biosynthetic process (GO:0042136)	1/6	0.0647869	0.240948	0.105692	0.377971	-2.70389	7.3996	tdc-1	26 hpi	26	GO_Biological_Process_2018	DOWN	0.166667	1
regulation of protein modification by small protein conjugation or removal (GO:1903320)	1/8	0.08544	0.240948	0.133807	0.377971	-2.99949	7.37856	cdr-2	26 hpi	26	GO_Biological_Process_2018	DOWN	0.125	1
tetrahydrofolate interconversion (GO:0035999)	1/6	0.0647869	0.240948	0.105692	0.377971	-2.66745	7.29987	mthf-1	26 hpi	26	GO_Biological_Process_2018	DOWN	0.166667	1
energy coupled proton transmembrane transport, against electrochemical gradient (GO:0015988)	1/8	0.08544	0.240948	0.133807	0.377971	-2.91493	7.17056	catp-3	26 hpi	26	GO_Biological_Process_2018	DOWN	0.125	1
phosphorylated carbohydrate dephosphorylation (GO:0046838)	1/9	0.0955957	0.240948	0.147535	0.377971	-3.0359	7.12716	C01B10.3	26 hpi	26	GO_Biological_Process_2018	DOWN	0.111111	1
cellular modified amino acid biosynthetic process (GO:0042398)	1/8	0.08544	0.240948	0.133807	0.377971	-2.87935	7.08303	gcs-1	26 hpi	26	GO_Biological_Process_2018	DOWN	0.125	1
purine ribonucleotide catabolic process (GO:0009154)	1/8	0.08544	0.240948	0.133807	0.377971	-2.87449	7.07107	apy-1	26 hpi	26	GO_Biological_Process_2018	DOWN	0.125	1
hydrogen transport (GO:0006818)	1/7	0.0751708	0.240948	0.11986	0.377971	-2.70352	6.99669	hphd-1	26 hpi	26	GO_Biological_Process_2018	DOWN	0.142857	1
response to lipid (GO:0033993)	1/9	0.0955957	0.240948	0.147535	0.377971	-2.95174	6.92958	pck-2	26 hpi	26	GO_Biological_Process_2018	DOWN	0.111111	1
phosphate-containing compound metabolic process (GO:0006796)	3/49	0.0170894	0.091941	0.0484879	0.25575	-1.67851	6.83034	pfkb-1.1;F13H8.11;acl-12	26 hpi	26	GO_Biological_Process_2018	DOWN	0.0612245	3
response to cadmium ion (GO:0046686)	2/19	0.0185245	0.0977076	0.0427667	0.230085	-1.70531	6.80191	cdr-2;cdr-4	26 hpi	26	GO_Biological_Process_2018	DOWN	0.105263	2
regulation of post-embryonic development (GO:0048580)	1/6	0.0647869	0.240948	0.105692	0.377971	-2.48134	6.79058	uggt-2	26 hpi	26	GO_Biological_Process_2018	DOWN	0.166667	1
inositol phosphate dephosphorylation (GO:0046855)	1/9	0.0955957	0.240948	0.147535	0.377971	-2.8242	6.63017	C01B10.3	26 hpi	26	GO_Biological_Process_2018	DOWN	0.111111	1
positive regulation of autophagy (GO:0010508)	1/6	0.0647869	0.240948	0.105692	0.377971	-2.39128	6.54411	lipl-4	26 hpi	26	GO_Biological_Process_2018	DOWN	0.166667	1
peptidyl-asparagine modification (GO:0018196)	1/7	0.0751708	0.240948	0.11986	0.377971	-2.51445	6.50738	uggt-2	26 hpi	26	GO_Biological_Process_2018	DOWN	0.142857	1
proteolysis involved in cellular protein catabolic process (GO:0051603)	5/79	0.00186441	0.0263961	0.010219	0.110309	-1.02034	6.41263	tag-196;T28H10.3;cpr-5;R09F10.1;cpr-1	26 hpi	26	GO_Biological_Process_2018	DOWN	0.0632911	5
ER-associated misfolded protein catabolic process (GO:0071712)	1/8	0.08544	0.240948	0.133807	0.377971	-2.57837	6.34264	uggt-2	26 hpi	26	GO_Biological_Process_2018	DOWN	0.125	1
monocarboxylic acid metabolic process (GO:0032787)	2/22	0.0244865	0.124281	0.0545292	0.276761	-1.70795	6.33586	pck-2;W03D8.8	26 hpi	26	GO_Biological_Process_2018	DOWN	0.0909091	2
positive regulation of JUN kinase activity (GO:0043507)	1/8	0.08544	0.240948	0.133807	0.377971	-2.54467	6.25973	sek-6	26 hpi	26	GO_Biological_Process_2018	DOWN	0.125	1
nucleic acid phosphodiester bond hydrolysis (GO:0090305)	2/21	0.0224221	0.115991	0.0504921	0.2612	-1.63451	6.20739	cps-6;xpg-1	26 hpi	26	GO_Biological_Process_2018	DOWN	0.0952381	2
mitotic recombination (GO:0006312)	1/9	0.0955957	0.240948	0.147535	0.377971	-2.61539	6.13995	xpg-1	26 hpi	26	GO_Biological_Process_2018	DOWN	0.111111	1
signal transduction in response to DNA damage (GO:0042770)	1/8	0.08544	0.240948	0.133807	0.377971	-2.48614	6.11577	xpg-1	26 hpi	26	GO_Biological_Process_2018	DOWN	0.125	1
citrate transport (GO:0015746)	1/7	0.0751708	0.240948	0.11986	0.377971	-2.363	6.11543	K11H3.3	26 hpi	26	GO_Biological_Process_2018	DOWN	0.142857	1
sodium ion export from cell (GO:0036376)	1/9	0.0955957	0.240948	0.147535	0.377971	-2.60072	6.10552	catp-3	26 hpi	26	GO_Biological_Process_2018	DOWN	0.111111	1
positive regulation of lipid transport (GO:0032370)	1/9	0.0955957	0.240948	0.147535	0.377971	-2.59225	6.08563	nhx-2	26 hpi	26	GO_Biological_Process_2018	DOWN	0.111111	1
cellular sodium ion homeostasis (GO:0006883)	1/9	0.0955957	0.240948	0.147535	0.377971	-2.5615	6.01346	catp-3	26 hpi	26	GO_Biological_Process_2018	DOWN	0.111111	1
tetrahydrofolate metabolic process (GO:0046653)	1/8	0.08544	0.240948	0.133807	0.377971	-2.41634	5.94406	mthf-1	26 hpi	26	GO_Biological_Process_2018	DOWN	0.125	1
cellular glucose homeostasis (GO:0001678)	1/7	0.0751708	0.240948	0.11986	0.377971	-2.27677	5.89227	pck-2	26 hpi	26	GO_Biological_Process_2018	DOWN	0.142857	1
iron ion homeostasis (GO:0055072)	1/9	0.0955957	0.240948	0.147535	0.377971	-2.45732	5.76888	ftn-1	26 hpi	26	GO_Biological_Process_2018	DOWN	0.111111	1
monovalent inorganic cation homeostasis (GO:0055067)	1/10	0.105639	0.244973	0.161049	0.383381	-2.53604	5.70031	nhx-2	26 hpi	26	GO_Biological_Process_2018	DOWN	0.1	1
cellular lipid catabolic process (GO:0044242)	1/8	0.08544	0.240948	0.133807	0.377971	-2.30077	5.65975	lpin-1	26 hpi	26	GO_Biological_Process_2018	DOWN	0.125	1
sodium ion export (GO:0071436)	1/9	0.0955957	0.240948	0.147535	0.377971	-2.39713	5.62756	catp-3	26 hpi	26	GO_Biological_Process_2018	DOWN	0.111111	1
cellular monovalent inorganic cation homeostasis (GO:0030004)	1/10	0.105639	0.244973	0.161049	0.383381	-2.4468	5.49973	catp-3	26 hpi	26	GO_Biological_Process_2018	DOWN	0.1	1
stress-activated MAPK cascade (GO:0051403)	1/9	0.0955957	0.240948	0.147535	0.377971	-2.33374	5.47876	kgb-2	26 hpi	26	GO_Biological_Process_2018	DOWN	0.111111	1
cellular potassium ion homeostasis (GO:0030007)	1/9	0.0955957	0.240948	0.147535	0.377971	-2.32658	5.46195	catp-3	26 hpi	26	GO_Biological_Process_2018	DOWN	0.111111	1
sodium ion homeostasis (GO:0055078)	1/11	0.115571	0.254826	0.17435	0.394119	-2.50511	5.4057	catp-3	26 hpi	26	GO_Biological_Process_2018	DOWN	0.0909091	1
nuclear envelope organization (GO:0006998)	1/11	0.115571	0.254826	0.17435	0.394119	-2.47548	5.34175	lpin-1	26 hpi	26	GO_Biological_Process_2018	DOWN	0.0909091	1
negative regulation of peptidase activity (GO:0010466)	1/10	0.105639	0.244973	0.161049	0.383381	-2.37132	5.33008	srp-7	26 hpi	26	GO_Biological_Process_2018	DOWN	0.1	1
phospholipid metabolic process (GO:0006644)	2/26	0.0334703	0.1637	0.0717354	0.357349	-1.5685	5.32834	F13H8.11;acl-12	26 hpi	26	GO_Biological_Process_2018	DOWN	0.0769231	2
sodium ion import across plasma membrane (GO:0098719)	1/10	0.105639	0.244973	0.161049	0.383381	-2.35143	5.28537	nhx-2	26 hpi	26	GO_Biological_Process_2018	DOWN	0.1	1
regulation of endopeptidase activity (GO:0052548)	1/11	0.115571	0.254826	0.17435	0.394119	-2.39193	5.16146	srp-7	26 hpi	26	GO_Biological_Process_2018	DOWN	0.0909091	1
monocarboxylic acid catabolic process (GO:0072329)	1/11	0.115571	0.254826	0.17435	0.394119	-2.34147	5.05257	lpin-1	26 hpi	26	GO_Biological_Process_2018	DOWN	0.0909091	1
DNA recombination (GO:0006310)	1/12	0.125394	0.265598	0.187443	0.400177	-2.41823	5.02096	xpg-1	26 hpi	26	GO_Biological_Process_2018	DOWN	0.0833333	1
sodium ion import (GO:0097369)	1/10	0.105639	0.244973	0.161049	0.383381	-2.2325	5.01805	nhx-2	26 hpi	26	GO_Biological_Process_2018	DOWN	0.1	1
SCF-dependent proteasomal ubiquitin-dependent protein catabolic process (GO:0031146)	1/9	0.0955957	0.240948	0.147535	0.377971	-2.11485	4.96489	EEED8.10	26 hpi	26	GO_Biological_Process_2018	DOWN	0.111111	1
activation of JUN kinase activity (GO:0007257)	1/8	0.08544	0.240948	0.133807	0.377971	-2.01463	4.95587	sek-6	26 hpi	26	GO_Biological_Process_2018	DOWN	0.125	1
regulation of growth rate (GO:0040009)	2/30	0.0435285	0.209092	0.0904349	0.377971	-1.57621	4.94038	apy-1;nhx-2	26 hpi	26	GO_Biological_Process_2018	DOWN	0.0666667	2
cellular amide metabolic process (GO:0043603)	1/11	0.115571	0.254826	0.17435	0.394119	-2.28673	4.93445	pnc-1	26 hpi	26	GO_Biological_Process_2018	DOWN	0.0909091	1
regulation of macroautophagy (GO:0016241)	1/12	0.125394	0.265598	0.187443	0.400177	-2.30647	4.78891	lipl-4	26 hpi	26	GO_Biological_Process_2018	DOWN	0.0833333	1
steroid biosynthetic process (GO:0006694)	1/11	0.115571	0.254826	0.17435	0.394119	-2.2013	4.75011	let-767	26 hpi	26	GO_Biological_Process_2018	DOWN	0.0909091	1
response to oxygen radical (GO:0000305)	1/10	0.105639	0.244973	0.161049	0.383381	-2.095	4.70899	gcs-1	26 hpi	26	GO_Biological_Process_2018	DOWN	0.1	1
fatty acid catabolic process (GO:0009062)	2/31	0.0461979	0.218022	0.0953137	0.377971	-1.51701	4.66452	ech-7;lpin-1	26 hpi	26	GO_Biological_Process_2018	DOWN	0.0645161	2
defense response to Gram-positive bacterium (GO:0050830)	3/61	0.030321	0.151044	0.0800314	0.377971	-1.33292	4.65979	clec-7;ilys-2;lys-4	26 hpi	26	GO_Biological_Process_2018	DOWN	0.0491803	3
cellular response to misfolded protein (GO:0071218)	1/12	0.125394	0.265598	0.187443	0.400177	-2.23916	4.64915	uggt-2	26 hpi	26	GO_Biological_Process_2018	DOWN	0.0833333	1
phospholipid dephosphorylation (GO:0046839)	1/15	0.154215	0.282203	0.225504	0.412658	-2.44048	4.56225	sac-1	26 hpi	26	GO_Biological_Process_2018	DOWN	0.0666667	1
regulation of centrosome duplication (GO:0010824)	1/14	0.144715	0.280059	0.213017	0.412242	-2.31234	4.46974	xpg-1	26 hpi	26	GO_Biological_Process_2018	DOWN	0.0714286	1
inositol phosphate catabolic process (GO:0071545)	1/9	0.0955957	0.240948	0.147535	0.377971	-1.85275	4.34956	C01B10.3	26 hpi	26	GO_Biological_Process_2018	DOWN	0.111111	1
RNA polymerase II transcriptional preinitiation complex assembly (GO:0051123)	1/13	0.135108	0.277436	0.200331	0.411367	-2.15046	4.30453	taf-11.2	26 hpi	26	GO_Biological_Process_2018	DOWN	0.0769231	1
proteoglycan biosynthetic process (GO:0030166)	1/15	0.154215	0.282203	0.225504	0.412658	-2.26137	4.22743	apy-1	26 hpi	26	GO_Biological_Process_2018	DOWN	0.0666667	1
monocarboxylic acid biosynthetic process (GO:0072330)	1/13	0.135108	0.277436	0.200331	0.411367	-2.08913	4.18178	fat-7	26 hpi	26	GO_Biological_Process_2018	DOWN	0.0769231	1
response to superoxide (GO:0000303)	1/10	0.105639	0.244973	0.161049	0.383381	-1.79293	4.03002	gcs-1	26 hpi	26	GO_Biological_Process_2018	DOWN	0.1	1
positive regulation of peptidase activity (GO:0010952)	1/15	0.154215	0.282203	0.225504	0.412658	-2.15465	4.02792	R09F10.1	26 hpi	26	GO_Biological_Process_2018	DOWN	0.0666667	1
regulation of apoptotic signaling pathway (GO:2001233)	1/14	0.144715	0.280059	0.213017	0.412242	-2.08177	4.02405	R09F10.1	26 hpi	26	GO_Biological_Process_2018	DOWN	0.0714286	1
apoptotic nuclear changes (GO:0030262)	1/13	0.135108	0.277436	0.200331	0.411367	-2.0019	4.00716	cps-6	26 hpi	26	GO_Biological_Process_2018	DOWN	0.0769231	1
apoptotic DNA fragmentation (GO:0006309)	1/13	0.135108	0.277436	0.200331	0.411367	-1.999	4.00136	cps-6	26 hpi	26	GO_Biological_Process_2018	DOWN	0.0769231	1
positive regulation of macroautophagy (GO:0016239)	1/12	0.125394	0.265598	0.187443	0.400177	-1.91944	3.98532	lipl-4	26 hpi	26	GO_Biological_Process_2018	DOWN	0.0833333	1
regulation of peptidase activity (GO:0052547)	1/14	0.144715	0.280059	0.213017	0.412242	-2.03818	3.93978	R09F10.1	26 hpi	26	GO_Biological_Process_2018	DOWN	0.0714286	1
endoplasmic reticulum organization (GO:0007029)	1/15	0.154215	0.282203	0.225504	0.412658	-2.08611	3.89979	lpin-1	26 hpi	26	GO_Biological_Process_2018	DOWN	0.0666667	1
regulation of autophagy (GO:0010506)	1/16	0.16361	0.285787	0.237796	0.41537	-2.14905	3.89036	lipl-4	26 hpi	26	GO_Biological_Process_2018	DOWN	0.0625	1
positive regulation of apoptotic signaling pathway (GO:2001235)	1/15	0.154215	0.282203	0.225504	0.412658	-2.05953	3.8501	R09F10.1	26 hpi	26	GO_Biological_Process_2018	DOWN	0.0666667	1
cellular transition metal ion homeostasis (GO:0046916)	1/14	0.144715	0.280059	0.213017	0.412242	-1.97347	3.8147	ftn-1	26 hpi	26	GO_Biological_Process_2018	DOWN	0.0714286	1
coenzyme metabolic process (GO:0006732)	1/15	0.154215	0.282203	0.225504	0.412658	-2.04033	3.81421	W03D8.8	26 hpi	26	GO_Biological_Process_2018	DOWN	0.0666667	1
regulation of organelle organization (GO:0033043)	1/12	0.125394	0.265598	0.187443	0.400177	-1.81458	3.76759	lpin-1	26 hpi	26	GO_Biological_Process_2018	DOWN	0.0833333	1
zinc II ion transmembrane transport (GO:0071577)	1/17	0.172901	0.292519	0.249894	0.422777	-2.13818	3.75258	zipt-2.1	26 hpi	26	GO_Biological_Process_2018	DOWN	0.0588235	1
regulation of nuclear division (GO:0051783)	1/14	0.144715	0.280059	0.213017	0.412242	-1.88048	3.63496	lpin-1	26 hpi	26	GO_Biological_Process_2018	DOWN	0.0714286	1
acylglycerol catabolic process (GO:0046464)	1/6	0.0647869	0.240948	0.105692	0.377971	-1.32274	3.61988	lipl-4	26 hpi	26	GO_Biological_Process_2018	DOWN	0.166667	1
protein import into mitochondrial matrix (GO:0030150)	1/16	0.16361	0.285787	0.237796	0.41537	-1.97926	3.583	timm-23	26 hpi	26	GO_Biological_Process_2018	DOWN	0.0625	1
regulation of centrosome cycle (GO:0046605)	1/15	0.154215	0.282203	0.225504	0.412658	-1.90706	3.56507	xpg-1	26 hpi	26	GO_Biological_Process_2018	DOWN	0.0666667	1
carbohydrate derivative biosynthetic process (GO:1901137)	1/14	0.144715	0.280059	0.213017	0.412242	-1.82622	3.53006	ldp-1	26 hpi	26	GO_Biological_Process_2018	DOWN	0.0714286	1
regulation of pharyngeal pumping (GO:0043051)	2/47	0.0958418	0.240948	0.181297	0.400177	-1.48648	3.48587	cyp-33E2;nhx-2	26 hpi	26	GO_Biological_Process_2018	DOWN	0.0425532	2
nucleobase-containing compound catabolic process (GO:0034655)	1/14	0.144715	0.280059	0.213017	0.412242	-1.78726	3.45476	cps-6	26 hpi	26	GO_Biological_Process_2018	DOWN	0.0714286	1
alpha-amino acid catabolic process (GO:1901606)	1/9	0.0955957	0.240948	0.147535	0.377971	-1.46948	3.44979	ahcy-1	26 hpi	26	GO_Biological_Process_2018	DOWN	0.111111	1
cellular response to insulin stimulus (GO:0032869)	1/16	0.16361	0.285787	0.237796	0.41537	-1.90158	3.44236	pyk-2	26 hpi	26	GO_Biological_Process_2018	DOWN	0.0625	1
acyl-CoA metabolic process (GO:0006637)	1/17	0.172901	0.292519	0.249894	0.422777	-1.95937	3.43875	W03D8.8	26 hpi	26	GO_Biological_Process_2018	DOWN	0.0588235	1
recombinational repair (GO:0000725)	1/16	0.16361	0.285787	0.237796	0.41537	-1.8626	3.3718	xpg-1	26 hpi	26	GO_Biological_Process_2018	DOWN	0.0625	1
DNA-templated transcriptional preinitiation complex assembly (GO:0070897)	1/16	0.16361	0.285787	0.237796	0.41537	-1.83003	3.31285	taf-11.2	26 hpi	26	GO_Biological_Process_2018	DOWN	0.0625	1
protein depolymerization (GO:0051261)	1/19	0.191177	0.317448	0.273525	0.454186	-1.98072	3.27721	lpin-1	26 hpi	26	GO_Biological_Process_2018	DOWN	0.0526316	1
pharyngeal pumping (GO:0043050)	1/17	0.172901	0.292519	0.249894	0.422777	-1.86439	3.27206	tni-4	26 hpi	26	GO_Biological_Process_2018	DOWN	0.0588235	1
positive regulation of proteolysis (GO:0045862)	1/17	0.172901	0.292519	0.249894	0.422777	-1.85152	3.24947	R09F10.1	26 hpi	26	GO_Biological_Process_2018	DOWN	0.0588235	1
defense response to bacterium (GO:0042742)	4/140	0.0708596	0.240948	0.19302	0.408838	-1.18639	3.14043	clec-7;ilys-2;lys-4;T25B9.9	26 hpi	26	GO_Biological_Process_2018	DOWN	0.0285714	4
phosphatidylethanolamine metabolic process (GO:0046337)	1/8	0.08544	0.240948	0.133807	0.377971	-1.26134	3.10283	psd-1	26 hpi	26	GO_Biological_Process_2018	DOWN	0.125	1
potassium ion homeostasis (GO:0055075)	1/16	0.16361	0.285787	0.237796	0.41537	-1.71089	3.09716	catp-3	26 hpi	26	GO_Biological_Process_2018	DOWN	0.0625	1
potassium ion import (GO:0010107)	1/19	0.191177	0.317448	0.273525	0.454186	-1.77614	2.93871	catp-3	26 hpi	26	GO_Biological_Process_2018	DOWN	0.0526316	1
organic cyclic compound biosynthetic process (GO:1901362)	1/20	0.200164	0.324361	0.285063	0.461939	-1.78939	2.87846	let-767	26 hpi	26	GO_Biological_Process_2018	DOWN	0.05	1
genitalia development (GO:0048806)	1/20	0.200164	0.324361	0.285063	0.461939	-1.7036	2.74045	let-767	26 hpi	26	GO_Biological_Process_2018	DOWN	0.05	1
DNA damage checkpoint (GO:0000077)	1/20	0.200164	0.324361	0.285063	0.461939	-1.67765	2.6987	xpg-1	26 hpi	26	GO_Biological_Process_2018	DOWN	0.05	1
sulfur compound biosynthetic process (GO:0044272)	1/22	0.217839	0.346738	0.307598	0.489608	-1.7425	2.65556	gcs-1	26 hpi	26	GO_Biological_Process_2018	DOWN	0.0454545	1
zinc II ion transport (GO:0006829)	1/15	0.154215	0.282203	0.225504	0.412658	-1.38864	2.59594	zipt-2.1	26 hpi	26	GO_Biological_Process_2018	DOWN	0.0666667	1
transcription initiation from RNA polymerase II promoter (GO:0006367)	1/20	0.200164	0.324361	0.285063	0.461939	-1.61144	2.5922	taf-11.2	26 hpi	26	GO_Biological_Process_2018	DOWN	0.05	1
response to reactive oxygen species (GO:0000302)	1/23	0.226531	0.350212	0.318601	0.49255	-1.66631	2.47426	gcs-1	26 hpi	26	GO_Biological_Process_2018	DOWN	0.0434783	1
fatty acid oxidation (GO:0019395)	1/23	0.226531	0.350212	0.318601	0.49255	-1.6404	2.43579	ech-7	26 hpi	26	GO_Biological_Process_2018	DOWN	0.0434783	1
regulation of eating behavior (GO:1903998)	2/48	0.0993056	0.244973	0.187019	0.400177	-1.04506	2.41362	cyp-33E2;nhx-2	26 hpi	26	GO_Biological_Process_2018	DOWN	0.0416667	2
glycolipid biosynthetic process (GO:0009247)	1/26	0.252033	0.368461	0.350584	0.512538	-1.62728	2.24271	ldp-1	26 hpi	26	GO_Biological_Process_2018	DOWN	0.0384615	1
activation of MAPK activity (GO:0000187)	1/16	0.16361	0.285787	0.237796	0.41537	-1.23796	2.24104	sek-6	26 hpi	26	GO_Biological_Process_2018	DOWN	0.0625	1
double-strand break repair via homologous recombination (GO:0000724)	1/22	0.217839	0.346738	0.307598	0.489608	-1.45956	2.22436	xpg-1	26 hpi	26	GO_Biological_Process_2018	DOWN	0.0454545	1
regulation of proteolysis (GO:0030162)	1/14	0.144715	0.280059	0.213017	0.412242	-1.13895	2.20158	cdr-2	26 hpi	26	GO_Biological_Process_2018	DOWN	0.0714286	1
phosphatidylinositol metabolic process (GO:0046488)	1/29	0.276698	0.379753	0.381082	0.523016	-1.65782	2.13002	sac-1	26 hpi	26	GO_Biological_Process_2018	DOWN	0.0344828	1
protein N-linked glycosylation (GO:0006487)	1/26	0.252033	0.368461	0.350584	0.512538	-1.54	2.12242	uggt-2	26 hpi	26	GO_Biological_Process_2018	DOWN	0.0384615	1
positive regulation of cell cycle process (GO:0090068)	1/23	0.226531	0.350212	0.318601	0.49255	-1.42377	2.11411	xpg-1	26 hpi	26	GO_Biological_Process_2018	DOWN	0.0434783	1
protein ubiquitination involved in ubiquitin-dependent protein catabolic process (GO:0042787)	1/24	0.235126	0.361423	0.329431	0.506383	-1.45774	2.11028	kel-8	26 hpi	26	GO_Biological_Process_2018	DOWN	0.0416667	1
apoptotic process (GO:0006915)	1/25	0.243627	0.368177	0.340091	0.512538	-1.48706	2.0999	cps-6	26 hpi	26	GO_Biological_Process_2018	DOWN	0.04	1
fatty acid beta-oxidation (GO:0006635)	1/28	0.268567	0.378244	0.371077	0.522616	-1.56679	2.05979	ech-7	26 hpi	26	GO_Biological_Process_2018	DOWN	0.0357143	1
protein localization to organelle (GO:0033365)	1/26	0.252033	0.368461	0.350584	0.512538	-1.48766	2.05029	lpin-1	26 hpi	26	GO_Biological_Process_2018	DOWN	0.0384615	1
muscle contraction (GO:0006936)	1/23	0.226531	0.350212	0.318601	0.49255	-1.36862	2.03223	tni-4	26 hpi	26	GO_Biological_Process_2018	DOWN	0.0434783	1
positive regulation of growth rate (GO:0040010)	1/25	0.243627	0.368177	0.340091	0.512538	-1.43015	2.01954	nhx-2	26 hpi	26	GO_Biological_Process_2018	DOWN	0.04	1
amino acid transmembrane transport (GO:0003333)	1/27	0.260346	0.374509	0.360911	0.519172	-1.50008	2.01873	F13H10.3	26 hpi	26	GO_Biological_Process_2018	DOWN	0.037037	1
misfolded or incompletely synthesized protein catabolic process (GO:0006515)	1/23	0.226531	0.350212	0.318601	0.49255	-1.34518	1.99743	uggt-2	26 hpi	26	GO_Biological_Process_2018	DOWN	0.0434783	1
cellular metal ion homeostasis (GO:0006875)	1/26	0.252033	0.368461	0.350584	0.512538	-1.42669	1.96626	catp-3	26 hpi	26	GO_Biological_Process_2018	DOWN	0.0384615	1
cellular response to organic substance (GO:0071310)	1/26	0.252033	0.368461	0.350584	0.512538	-1.41314	1.94759	kgb-2	26 hpi	26	GO_Biological_Process_2018	DOWN	0.0384615	1
establishment of protein localization to mitochondrion (GO:0072655)	1/17	0.172901	0.292519	0.249894	0.422777	-1.1069	1.94265	timm-23	26 hpi	26	GO_Biological_Process_2018	DOWN	0.0588235	1
protein localization to nucleus (GO:0034504)	1/28	0.268567	0.378244	0.371077	0.522616	-1.46584	1.92707	lpin-1	26 hpi	26	GO_Biological_Process_2018	DOWN	0.0357143	1
carboxylic acid transmembrane transport (GO:1905039)	1/28	0.268567	0.378244	0.371077	0.522616	-1.46091	1.92059	F13H10.3	26 hpi	26	GO_Biological_Process_2018	DOWN	0.0357143	1
protein transmembrane import into intracellular organelle (GO:0044743)	1/27	0.260346	0.374509	0.360911	0.519172	-1.4113	1.89925	timm-23	26 hpi	26	GO_Biological_Process_2018	DOWN	0.037037	1
protein targeting to mitochondrion (GO:0006626)	1/26	0.252033	0.368461	0.350584	0.512538	-1.36097	1.87569	timm-23	26 hpi	26	GO_Biological_Process_2018	DOWN	0.0384615	1
second-messenger-mediated signaling (GO:0019932)	1/28	0.268567	0.378244	0.371077	0.522616	-1.36587	1.79564	C01B10.3	26 hpi	26	GO_Biological_Process_2018	DOWN	0.0357143	1
regulation of cellular pH (GO:0030641)	1/27	0.260346	0.374509	0.360911	0.519172	-1.28561	1.73011	nhx-2	26 hpi	26	GO_Biological_Process_2018	DOWN	0.037037	1
RNA catabolic process (GO:0006401)	1/25	0.243627	0.368177	0.340091	0.512538	-1.21764	1.71945	cps-6	26 hpi	26	GO_Biological_Process_2018	DOWN	0.04	1
positive regulation of mitotic cell cycle (GO:0045931)	1/18	0.18209	0.306139	0.261803	0.440156	-1.00617	1.71376	xpg-1	26 hpi	26	GO_Biological_Process_2018	DOWN	0.0555556	1
sister chromatid segregation (GO:0000819)	1/29	0.276698	0.379753	0.381082	0.523016	-1.29573	1.66479	lpin-1	26 hpi	26	GO_Biological_Process_2018	DOWN	0.0344828	1
double-strand break repair (GO:0006302)	1/30	0.284738	0.381067	0.390931	0.523186	-1.32039	1.65866	xpg-1	26 hpi	26	GO_Biological_Process_2018	DOWN	0.0333333	1
gastrulation (GO:0007369)	1/29	0.276698	0.379753	0.381082	0.523016	-1.28015	1.64477	apy-1	26 hpi	26	GO_Biological_Process_2018	DOWN	0.0344828	1
positive regulation of nucleic acid-templated transcription (GO:1903508)	1/30	0.284738	0.381067	0.390931	0.523186	-1.29515	1.62695	C18B2.4	26 hpi	26	GO_Biological_Process_2018	DOWN	0.0333333	1
positive regulation of MAP kinase activity (GO:0043406)	1/21	0.209051	0.336734	0.296419	0.477466	-1.02286	1.60096	sek-6	26 hpi	26	GO_Biological_Process_2018	DOWN	0.047619	1
regulation of intracellular pH (GO:0051453)	1/29	0.276698	0.379753	0.381082	0.523016	-1.24357	1.59777	nhx-2	26 hpi	26	GO_Biological_Process_2018	DOWN	0.0344828	1
negative regulation of cell communication (GO:0010648)	1/32	0.300553	0.392469	0.410165	0.535604	-1.27556	1.53339	T22B11.4	26 hpi	26	GO_Biological_Process_2018	DOWN	0.03125	1
positive regulation of signal transduction (GO:0009967)	1/32	0.300553	0.392469	0.410165	0.535604	-1.26171	1.51674	R09F10.1	26 hpi	26	GO_Biological_Process_2018	DOWN	0.03125	1
negative regulation of signaling (GO:0023057)	1/32	0.300553	0.392469	0.410165	0.535604	-1.19985	1.44238	T22B11.4	26 hpi	26	GO_Biological_Process_2018	DOWN	0.03125	1
regulation of kinase activity (GO:0043549)	1/34	0.316019	0.399104	0.428799	0.541535	-1.2382	1.42635	T22B11.4	26 hpi	26	GO_Biological_Process_2018	DOWN	0.0294118	1
cellular macromolecule catabolic process (GO:0044265)	1/30	0.284738	0.381067	0.390931	0.523186	-1.10745	1.39116	cps-6	26 hpi	26	GO_Biological_Process_2018	DOWN	0.0333333	1
regulation of embryonic development (GO:0045995)	1/37	0.338583	0.423622	0.455664	0.57011	-1.24037	1.34331	uggt-2	26 hpi	26	GO_Biological_Process_2018	DOWN	0.027027	1
mitotic nuclear division (GO:0140014)	1/34	0.316019	0.399104	0.428799	0.541535	-1.1294	1.30101	lpin-1	26 hpi	26	GO_Biological_Process_2018	DOWN	0.0294118	1
regulation of ERK1 and ERK2 cascade (GO:0070372)	1/31	0.292689	0.387849	0.400624	0.530876	-1.05151	1.29193	T22B11.4	26 hpi	26	GO_Biological_Process_2018	DOWN	0.0322581	1
activation of protein kinase activity (GO:0032147)	1/33	0.308329	0.398752	0.419556	0.541535	-1.08565	1.27737	sek-6	26 hpi	26	GO_Biological_Process_2018	DOWN	0.030303	1
positive regulation of protein kinase activity (GO:0045860)	1/35	0.323624	0.406799	0.437897	0.55044	-1.10239	1.24368	sek-6	26 hpi	26	GO_Biological_Process_2018	DOWN	0.0285714	1
positive regulation of hydrolase activity (GO:0051345)	1/34	0.316019	0.399104	0.428799	0.541535	-1.07836	1.24222	R09F10.1	26 hpi	26	GO_Biological_Process_2018	DOWN	0.0294118	1
positive regulation of growth (GO:0045927)	1/34	0.316019	0.399104	0.428799	0.541535	-1.06895	1.23138	nhx-2	26 hpi	26	GO_Biological_Process_2018	DOWN	0.0294118	1
amino acid transport (GO:0006865)	1/30	0.284738	0.381067	0.390931	0.523186	-0.967407	1.21524	F13H10.3	26 hpi	26	GO_Biological_Process_2018	DOWN	0.0333333	1
positive regulation of kinase activity (GO:0033674)	1/39	0.353212	0.435844	0.472877	0.583504	-1.13101	1.17703	T22B11.4	26 hpi	26	GO_Biological_Process_2018	DOWN	0.025641	1
organic anion transport (GO:0015711)	1/30	0.284738	0.381067	0.390931	0.523186	-0.923019	1.15948	Y32F6B.1	26 hpi	26	GO_Biological_Process_2018	DOWN	0.0333333	1
mitochondrial transport (GO:0006839)	1/29	0.276698	0.379753	0.381082	0.523016	-0.884166	1.136	timm-23	26 hpi	26	GO_Biological_Process_2018	DOWN	0.0344828	1
positive regulation of ERK1 and ERK2 cascade (GO:0070374)	1/31	0.292689	0.387849	0.400624	0.530876	-0.911726	1.12019	T22B11.4	26 hpi	26	GO_Biological_Process_2018	DOWN	0.0322581	1
glycoprotein biosynthetic process (GO:0009101)	1/34	0.316019	0.399104	0.428799	0.541535	-0.967841	1.11491	apy-1	26 hpi	26	GO_Biological_Process_2018	DOWN	0.0294118	1
positive regulation of transferase activity (GO:0051347)	1/38	0.345938	0.430821	0.464339	0.578274	-0.97402	1.03392	T22B11.4	26 hpi	26	GO_Biological_Process_2018	DOWN	0.0263158	1
positive regulation of apoptotic process (GO:0043065)	1/44	0.388391	0.468508	0.513591	0.619534	-1.09103	1.03183	R09F10.1	26 hpi	26	GO_Biological_Process_2018	DOWN	0.0227273	1
positive regulation of intracellular signal transduction (GO:1902533)	1/40	0.360406	0.44269	0.481281	0.591162	-0.998762	1.01926	T22B11.4	26 hpi	26	GO_Biological_Process_2018	DOWN	0.025	1
protein processing (GO:0016485)	1/41	0.367519	0.449376	0.489552	0.598588	-1.01786	1.01885	T28H10.3	26 hpi	26	GO_Biological_Process_2018	DOWN	0.0243902	1
positive regulation of MAPK cascade (GO:0043410)	1/39	0.353212	0.435844	0.472877	0.583504	-0.961131	1.00024	T22B11.4	26 hpi	26	GO_Biological_Process_2018	DOWN	0.025641	1
negative regulation of response to stimulus (GO:0048585)	1/46	0.401924	0.479945	0.528993	0.630225	-1.04251	0.950243	T22B11.4	26 hpi	26	GO_Biological_Process_2018	DOWN	0.0217391	1
regulation of MAPK cascade (GO:0043408)	1/45	0.395195	0.474587	0.521353	0.626089	-1.0204	0.947314	T22B11.4	26 hpi	26	GO_Biological_Process_2018	DOWN	0.0222222	1
negative regulation of macromolecule metabolic process (GO:0010605)	1/47	0.408578	0.479945	0.536512	0.630225	-0.983756	0.880534	T25B9.9	26 hpi	26	GO_Biological_Process_2018	DOWN	0.0212766	1
inorganic cation transmembrane transport (GO:0098662)	1/47	0.408578	0.479945	0.536512	0.630225	-0.966011	0.864651	zipt-2.1	26 hpi	26	GO_Biological_Process_2018	DOWN	0.0212766	1
ERAD pathway (GO:0036503)	1/33	0.308329	0.398752	0.419556	0.541535	-0.730737	0.859777	uggt-2	26 hpi	26	GO_Biological_Process_2018	DOWN	0.030303	1
extracellular matrix organization (GO:0030198)	1/47	0.408578	0.479945	0.536512	0.630225	-0.954533	0.854377	col-20	26 hpi	26	GO_Biological_Process_2018	DOWN	0.0212766	1
positive regulation of phosphorylation (GO:0042327)	1/47	0.408578	0.479945	0.536512	0.630225	-0.925093	0.828027	T22B11.4	26 hpi	26	GO_Biological_Process_2018	DOWN	0.0212766	1
protein modification by small protein conjugation (GO:0032446)	1/48	0.415158	0.483452	0.543912	0.633387	-0.83575	0.734705	kel-8	26 hpi	26	GO_Biological_Process_2018	DOWN	0.0208333	1
regulation of signal transduction (GO:0009966)	1/52	0.440758	0.506683	0.572363	0.657973	-0.84963	0.696068	T22B11.4	26 hpi	26	GO_Biological_Process_2018	DOWN	0.0192308	1
positive regulation of multicellular organism growth (GO:0040018)	1/50	0.4281	0.496375	0.558364	0.647413	-0.797748	0.676807	nhx-2	26 hpi	26	GO_Biological_Process_2018	DOWN	0.02	1
mitotic sister chromatid segregation (GO:0000070)	1/48	0.415158	0.483452	0.543912	0.633387	-0.757847	0.666221	lpin-1	26 hpi	26	GO_Biological_Process_2018	DOWN	0.0208333	1
negative regulation of programmed cell death (GO:0043069)	1/58	0.477081	0.543792	0.611784	0.69733	-0.883573	0.653905	T22B11.4	26 hpi	26	GO_Biological_Process_2018	DOWN	0.0172414	1
collagen and cuticulin-based cuticle development (GO:0040002)	1/51	0.434464	0.501592	0.565419	0.65278	-0.75721	0.631241	fat-2	26 hpi	26	GO_Biological_Process_2018	DOWN	0.0196078	1
peptide metabolic process (GO:0006518)	1/44	0.388391	0.468508	0.513591	0.619534	-0.665436	0.62933	cblc-1	26 hpi	26	GO_Biological_Process_2018	DOWN	0.0227273	1
RNA metabolic process (GO:0016070)	1/43	0.381511	0.464373	0.505705	0.615542	-0.651349	0.62765	cps-6	26 hpi	26	GO_Biological_Process_2018	DOWN	0.0232558	1
negative regulation of apoptotic process (GO:0043066)	1/59	0.482903	0.545802	0.617995	0.701438	-0.849349	0.618275	T22B11.4	26 hpi	26	GO_Biological_Process_2018	DOWN	0.0169492	1
regulation of nematode larval development (GO:0061062)	1/61	0.494352	0.554087	0.630125	0.7122	-0.776947	0.547364	uggt-2	26 hpi	26	GO_Biological_Process_2018	DOWN	0.0163934	1
cellular protein metabolic process (GO:0044267)	1/66	0.521884	0.577724	0.65881	0.735352	-0.773209	0.502825	T28H10.3	26 hpi	26	GO_Biological_Process_2018	DOWN	0.0151515	1
regulation of macromolecule metabolic process (GO:0060255)	1/68	0.532475	0.587032	0.669658	0.744372	-0.787409	0.496241	kgb-2	26 hpi	26	GO_Biological_Process_2018	DOWN	0.0147059	1
regulation of cell cycle (GO:0051726)	1/66	0.521884	0.577724	0.65881	0.735352	-0.736206	0.478761	sek-6	26 hpi	26	GO_Biological_Process_2018	DOWN	0.0151515	1
transmembrane transport (GO:0055085)	2/145	0.479932	0.544733	0.681669	0.751512	-0.635373	0.466434	haf-3;mrp-3	26 hpi	26	GO_Biological_Process_2018	DOWN	0.0137931	2
negative regulation of signal transduction (GO:0009968)	1/53	0.446982	0.511651	0.579198	0.662997	-0.561858	0.452429	T22B11.4	26 hpi	26	GO_Biological_Process_2018	DOWN	0.0188679	1
positive regulation of developmental growth (GO:0048639)	1/65	0.5165	0.576508	0.653254	0.735253	-0.675833	0.446509	nhx-2	26 hpi	26	GO_Biological_Process_2018	DOWN	0.0153846	1
regulation of mitotic cell cycle (GO:0007346)	1/77	0.577314	0.628735	0.714405	0.781199	-0.785946	0.431774	sek-6	26 hpi	26	GO_Biological_Process_2018	DOWN	0.012987	1
protein ubiquitination (GO:0016567)	1/76	0.572551	0.626082	0.709745	0.779271	-0.737205	0.411105	kel-8	26 hpi	26	GO_Biological_Process_2018	DOWN	0.0131579	1
positive regulation of protein phosphorylation (GO:0001934)	1/69	0.537682	0.590353	0.674953	0.747171	-0.605747	0.375859	T22B11.4	26 hpi	26	GO_Biological_Process_2018	DOWN	0.0144928	1
regulation of multicellular organism growth (GO:0040014)	1/89	0.630509	0.681152	0.764878	0.833004	-0.664873	0.306658	nhx-2	26 hpi	26	GO_Biological_Process_2018	DOWN	0.011236	1
nematode larval development (GO:0002119)	4/324	0.485748	0.546721	0.771862	0.837221	-0.413952	0.2989	prx-19;pmt-1;lpin-1;nhx-2	26 hpi	26	GO_Biological_Process_2018	DOWN	0.0123457	4
positive regulation of gene expression (GO:0010628)	1/99	0.669707	0.703716	0.800122	0.850723	-0.734806	0.294594	C18B2.4	26 hpi	26	GO_Biological_Process_2018	DOWN	0.010101	1
DNA repair (GO:0006281)	1/94	0.650655	0.694548	0.783207	0.839373	-0.679211	0.291909	xpg-1	26 hpi	26	GO_Biological_Process_2018	DOWN	0.0106383	1
embryo development ending in birth or egg hatching (GO:0009792)	3/286	0.617927	0.670251	0.844288	0.873513	-0.562365	0.270714	tni-4;mel-32;lpin-1	26 hpi	26	GO_Biological_Process_2018	DOWN	0.0104895	3
defense response to Gram-negative bacterium (GO:0050829)	1/94	0.650655	0.694548	0.783207	0.839373	-0.611615	0.262857	T25B9.9	26 hpi	26	GO_Biological_Process_2018	DOWN	0.0106383	1
regulation of apoptotic process (GO:0042981)	1/92	0.642731	0.691579	0.776051	0.838384	-0.593335	0.262271	T22B11.4	26 hpi	26	GO_Biological_Process_2018	DOWN	0.0108696	1
DNA metabolic process (GO:0006259)	1/98	0.665981	0.702545	0.796847	0.850603	-0.640656	0.260423	xpg-1	26 hpi	26	GO_Biological_Process_2018	DOWN	0.0102041	1
negative regulation of gene expression (GO:0010629)	1/107	0.698062	0.725015	0.824514	0.86598	-0.620014	0.222862	T25B9.9	26 hpi	26	GO_Biological_Process_2018	DOWN	0.00934579	1
proteasome-mediated ubiquitin-dependent protein catabolic process (GO:0043161)	1/105	0.691209	0.72068	0.818707	0.863656	-0.603273	0.222796	EEED8.10	26 hpi	26	GO_Biological_Process_2018	DOWN	0.00952381	1
positive regulation of multicellular organismal process (GO:0051240)	1/108	0.701432	0.725712	0.827349	0.86598	-0.612142	0.217085	nhx-2	26 hpi	26	GO_Biological_Process_2018	DOWN	0.00925926	1
positive regulation of transcription, DNA-templated (GO:0045893)	2/201	0.656076	0.697567	0.838119	0.873513	-0.473464	0.199555	C18B2.4;lpin-1	26 hpi	26	GO_Biological_Process_2018	DOWN	0.00995025	2
ubiquitin-dependent protein catabolic process (GO:0006511)	1/101	0.677035	0.708648	0.806518	0.854147	-0.496023	0.193465	kel-8	26 hpi	26	GO_Biological_Process_2018	DOWN	0.00990099	1
regulation of gene expression (GO:0010468)	2/204	0.664031	0.702545	0.844149	0.873513	-0.469277	0.192134	T25B9.9;kgb-2	26 hpi	26	GO_Biological_Process_2018	DOWN	0.00980392	2
protein transport (GO:0015031)	1/116	0.727075	0.749361	0.848452	0.874458	-0.542416	0.172882	arf-1.1	26 hpi	26	GO_Biological_Process_2018	DOWN	0.00862069	1
cellular protein localization (GO:0034613)	1/135	0.779527	0.796801	0.888898	0.907572	-0.583531	0.145339	arf-1.1	26 hpi	26	GO_Biological_Process_2018	DOWN	0.00740741	1
intracellular protein transport (GO:0006886)	1/136	0.78199	0.796801	0.890702	0.907572	-0.439079	0.107975	arf-1.1	26 hpi	26	GO_Biological_Process_2018	DOWN	0.00735294	1
vesicle-mediated transport (GO:0016192)	1/124	0.750524	0.770576	0.867003	0.890168	-0.296297	0.0850323	arf-1.1	26 hpi	26	GO_Biological_Process_2018	DOWN	0.00806452	1
positive regulation of transcription from RNA polymerase II promoter (GO:0045944)	1/196	0.889037	0.902457	0.959313	0.973793	-0.474945	0.0558612	lpin-1	26 hpi	26	GO_Biological_Process_2018	DOWN	0.00510204	1
detection of chemical stimulus involved in sensory perception (GO:0050907)	1/217	0.912439	0.922729	0.971289	0.980908	-0.494009	0.0452681	srh-237	26 hpi	26	GO_Biological_Process_2018	DOWN	0.00460829	1
regulation of transcription, DNA-templated (GO:0006355)	1/227	0.921785	0.92869	0.975693	0.980908	-0.331599	0.0270065	C18B2.4	26 hpi	26	GO_Biological_Process_2018	DOWN	0.00440529	1
sensory perception of chemical stimulus (GO:0007606)	1/231	0.925239	0.928692	0.977262	0.980908	-0.158216	0.0122939	srh-237	26 hpi	26	GO_Biological_Process_2018	DOWN	0.004329	1
regulation of transcription from RNA polymerase II promoter (GO:0006357)	1/358	0.982267	0.982267	0.99734	0.99734	-0.36472	0.00652567	lpin-1	26 hpi	26	GO_Biological_Process_2018	DOWN	0.0027933	1
elt-3_PMID-24194598	35/1886	0.00173422	0.102319	4.77587e-05	0.00281776	-1.78466	11.3455	C18A11.1;psd-1;F42G4.6;F44A6.5;fat-6;F13H8.11;W03D8.8;ZC449.5;dhs-22;haf-3;T05E12.6;fbxa-21;nlt-1;K11H12.8;nhr-101;nhx-2;gcs-1;pmt-2;pmt-1;R09H10.7;lpin-1;R09F10.1;acl-12;lys-10;ncx-7;srh-237;clec-31;ugt-17;C18H9.5;aco-2;nhr-130;cdr-4;F13H10.3;ZK1320.9;cyp-13A7	26 hpi	26	TF2DNA_2018	DOWN	0.0185578	35
nhr-145_PMID-25215497	24/1703	0.13431	0.999958	0.023579	0.554807	-1.6741	3.36094	pmt-2;F37A4.4;lbp-6;prx-19;EEED8.2;lys-6;F21C10.9;sptl-3;R09H10.7;T26C12.1;asp-3;ech-7;fat-4;R09F10.1;kel-8;Y37A1B.5;cdr-2;pnc-1;ugt-19;clec-31;cyp-33E2;cytb-5.1;cyp-13A12;cyp-13A4	26 hpi	26	TF2DNA_2018	DOWN	0.0140928	24
hlh-1_PMID-19632181	3/143	0.212371	0.999958	0.147188	0.766681	-2.03943	3.15993	B0041.5;aco-2;vit-5	26 hpi	26	TF2DNA_2018	DOWN	0.020979	3
hlh-10_PMID-19632181	3/139	0.200923	0.999958	0.13878	0.766681	-1.90756	3.06131	ugt-62;cdr-4;F13H8.11	26 hpi	26	TF2DNA_2018	DOWN	0.0215827	3
daf-16_PMID-25215497	24/1780	0.185509	0.999958	0.0368234	0.554807	-1.42171	2.39508	C18A11.1;Y43C5B.3;Y7A5A.1;adbp-1;sptl-1;EEED8.2;stl-1;scl-5;cpr-5;ZC449.5;ahcy-1;asp-2;C24B5.4;Y32F6B.1;Y75B8A.10;C01B10.3;cyp-33C4;msra-1;clec-54;nhr-68;M60.4;sac-1;hpo-8;cyp-33C8	26 hpi	26	TF2DNA_2018	DOWN	0.0134831	24
nhr-84_PMID-25215497	26/1969	0.201727	0.999958	0.037614	0.554807	-1.43936	2.30419	srr-4;srp-7;Y97E10AR.6;pnc-1;nhr-101;cytb-5.1;sams-3;cyp-13A12;ZC373.5;sptl-3;R09H10.7;asp-3;cpr-5;R09F10.1;kel-8;E02C12.6;Y37A1B.5;Y32F6B.1;srh-237;ZK822.2;cdr-2;ugt-19;F17H10.1;ugt-17;cyp-33E2;cyp-13A7	26 hpi	26	TF2DNA_2018	DOWN	0.0132047	26
ceh-22_PMID-24194598	25/1960	0.260736	0.999958	0.0574327	0.564755	-1.31105	1.76237	hacd-1;prx-19;B0041.5;F44A6.5;fat-6;fat-4;elo-1;F58G6.9;T19B4.3;F19C6.5;F34H10.3;K11H12.8;nhr-101;ges-1;C26D10.4;ZK1193.2;acl-12;kel-8;skr-19;F52E1.14;Y37A1B.5;C24B5.4;srh-237;mel-32;nhr-156	26 hpi	26	TF2DNA_2018	DOWN	0.0127551	25
ceh-19_PMID-25215497	25/1956	0.257401	0.999958	0.0563431	0.564755	-1.204	1.63397	lys-6;tdc-1;scl-5;T26C12.1;ttr-49;dhs-22;nhr-68;pnc-1;K11H12.8;asp-13;C26D10.4;sptl-1;EEED8.2;pmp-5;asp-3;aakg-4;ahcy-1;Y37A1B.5;srh-237;fat-2;aco-2;C30G12.2;cdr-4;fbxb-7;taf-11.2	26 hpi	26	TF2DNA_2018	DOWN	0.0127812	25
cey-1_PMID-25215497	14/1160	0.412763	0.999958	0.180028	0.766681	-1.34339	1.18874	ugt-50;tpi-1;F44A6.5;arf-1.1;F13H8.11;C24B5.4;Y32F6B.1;C01B10.3;C18B2.4;ZK546.19;nhr-68;col-20;cblc-1;cyp-33C8	26 hpi	26	TF2DNA_2018	DOWN	0.012069	14
ceh-22_PMID-16998473	23/1938	0.399817	0.999958	0.120516	0.766681	-1.20248	1.10237	clec-7;hacd-1;prx-19;apy-1;ZK1193.2;elo-1;F52E1.14;Y37A1B.5;C24B5.4;ncx-7;srh-237;col-20;T05E12.6;C30G12.2;F58G6.9;T12D8.5;T19B4.3;mel-32;vit-5;mthf-1;M60.4;F19C6.5;cyp-13A4	26 hpi	26	TF2DNA_2018	DOWN	0.0118679	23
egl-38_PMID-25215497	15/1261	0.429167	0.999958	0.18306	0.766681	-1.13316	0.958547	ges-1;F58G6.3;sptl-3;uggt-2;F44A6.5;ech-7;fat-6;Y75B8A.10;let-767;fat-2;nhr-130;K11H12.8;nhr-156;nhr-114;C23H5.8	26 hpi	26	TF2DNA_2018	DOWN	0.0118953	15
hlh-1_PMID-24194598	23/1985	0.446505	0.999958	0.144135	0.766681	-1.13562	0.915654	flad-1;ges-1;tag-196;prx-19;T28H10.3;F21C10.9;pmp-5;scl-5;arf-1.1;F52E1.14;Y97E10AR.6;elo-6;pho-13;K09E9.1;clec-54;clec-31;fat-2;aco-2;C27D8.4;C30G12.2;fbxb-7;cblc-1;nhr-114	26 hpi	26	TF2DNA_2018	DOWN	0.0115869	23
nhr-49_PMID-25215497	22/1936	0.487018	0.999958	0.172546	0.766681	-0.929542	0.668763	ZC373.5;EEED8.10;ugt-61;ges-1;C26D10.4;M04D5.3;F58G6.3;tdc-1;asp-3;fat-6;Y6G8.2;fat-4;lys-10;cyp-33C7;Y75B8A.10;cyp-33C4;T05E12.6;mel-32;nlt-1;M60.4;nhr-114;DH11.2	26 hpi	26	TF2DNA_2018	DOWN	0.0113636	22
ztf-28_PMID-25215497	21/1852	0.492897	0.999958	0.182265	0.766681	-0.80742	0.571213	ugt-50;W03D8.1;ddo-2;mrp-3;lys-6;F58G6.3;scl-5;F42G4.6;ZK1193.2;cps-6;cpr-5;fat-5;Y6G8.2;arf-1.1;col-88;T22B11.4;C09D4.1;W01B11.6;fat-2;ftn-1;K11H3.3	26 hpi	26	TF2DNA_2018	DOWN	0.0113391	21
athp-1_PMID-25215497	17/1517	0.520317	0.999958	0.228474	0.842499	-0.86313	0.563898	lbp-6;F13D12.5;stl-1;F42G4.6;fat-5;ZC449.5;elo-1;E02C12.6;Y37A1B.5;cyp-33C7;pho-13;clec-54;nhr-68;fat-2;sac-1;cyp-13A7;cyp-33C8	26 hpi	26	TF2DNA_2018	DOWN	0.0112063	17
eor-1_PMID-24194598	22/1972	0.523297	0.999958	0.194919	0.766681	-0.758699	0.491338	ZC373.5;fbxa-2;ugt-61;C26D10.4;EEED8.2;sptl-3;F41H10.4;col-88;C18B2.4;cyp-33C4;elo-6;K09E9.1;ZK546.19;pnc-1;ent-7;nhr-143;ZK1320.9;nhr-156;cytb-5.1;DH11.2;K11H3.3;metr-1	26 hpi	26	TF2DNA_2018	DOWN	0.0111562	22
pha-4_PMID-24194598	20/1913	0.645038	0.999958	0.300941	0.999185	-0.795545	0.348804	C18A11.1;M04D5.3;EEED8.2;F44A6.5;dhs-22;F52E1.14;Y37A1B.5;C01B10.3;cyp-33C4;elo-6;col-20;aco-2;T12D8.5;T19B4.3;fbxa-21;mel-32;nhr-143;M60.4;K11H12.8;cyp-13A12	26 hpi	26	TF2DNA_2018	DOWN	0.0104548	20
nhr-86_PMID-25215497	9/917	0.693815	0.999958	0.464464	0.999185	-0.831689	0.304023	ugt-61;C26D10.4;W01B11.6;lys-4;F42G4.6;cdr-4;nlt-1;F19C6.5;aldo-2	26 hpi	26	TF2DNA_2018	DOWN	0.00981461	9
unc-62_PMID-25215497	19/1884	0.70396	0.999958	0.36491	0.999185	-0.672811	0.23618	Y43C5B.3;flad-1;ugt-50;EEED8.2;pmp-5;scl-5;skr-19;lys-10;T22B11.4;ncx-7;haf-3;C18H9.5;T05E12.6;ent-7;vit-5;F34H10.3;K11H12.8;taf-11.2;DH11.2	26 hpi	26	TF2DNA_2018	DOWN	0.0100849	19
sem-2_PMID-25215497	17/1714	0.721716	0.999958	0.40268	0.999185	-0.585815	0.191048	T28H10.3;F21C10.9;F58G6.3;lys-4;F42G4.6;cps-6;Y6G8.2;lys-10;E02C12.6;cyp-33C4;clec-54;C27D8.4;vit-5;M60.4;F19C6.5;nhr-114;K11H3.3	26 hpi	26	TF2DNA_2018	DOWN	0.00991832	17
unc-86_PMID-25215497	18/1810	0.722188	0.999958	0.393306	0.999185	-0.556845	0.181236	pmp-5;scl-5;fat-7;F41H10.4;lys-10;Y37A1B.5;C24B5.4;E04F6.15;ZK822.2;cyp-43A1;fat-2;mel-32;F58B4.5;mthf-1;M60.4;F19C6.5;taf-11.2;cyp-13A4	26 hpi	26	TF2DNA_2018	DOWN	0.00994475	18
daf-16_PMID-16381825	20/1986	0.710228	0.999958	0.362003	0.999185	-0.528932	0.180984	Y43C5B.3;adbp-1;stl-1;F21C10.9;cpr-5;ZC449.5;dhs-22;F52E1.14;Y37A1B.5;C24B5.4;Y32F6B.1;Y75B8A.10;C01B10.3;E04F6.15;cyp-33C4;msra-1;aco-2;hsp-12.3;M60.4;sac-1	26 hpi	26	TF2DNA_2018	DOWN	0.0100705	20
lin-14_PMID-24194598	25/2489	0.733839	0.999958	0.342569	0.999185	-0.397627	0.123052	tag-196;prx-19;apy-1;fat-6;ttr-49;arf-1.1;fat-4;ZC449.5;Y97E10AR.6;elo-6;pnc-1;ent-7;F58G6.7;adbp-1;T28H10.3;F21C10.9;pmt-1;lpin-1;ZK822.2;let-767;fat-2;nhr-130;F17C11.6;ZK1320.9;clec-221	26 hpi	26	TF2DNA_2018	DOWN	0.0100442	25
pal-1_PMID-25215497	18/1841	0.748092	0.999958	0.421745	0.999185	-0.337591	0.0979788	sptl-1;lys-6;sptl-3;lipl-4;cps-6;fard-1;elo-1;pnc-1;W01B11.6;ilys-2;T05E12.6;hsp-12.3;nlt-1;clec-221;nhr-101;taf-11.2;cytb-5.1;nhr-114	26 hpi	26	TF2DNA_2018	DOWN	0.00977729	18
nsy-7_PMID-19204119	16/1633	0.734797	0.999958	0.427117	0.999185	-0.266479	0.0821186	clec-7;hacd-1;EEED8.2;pck-2;uggt-2;elo-1;ahcy-1;asp-2;clec-54;W01B11.6;ilys-2;nlt-1;fbxb-7;acs-5;cytb-5.1;cyp-13A12	26 hpi	26	TF2DNA_2018	DOWN	0.00979792	16
hlh-26_PMID-19632181	4/477	0.778945	0.999958	0.638025	0.999185	-0.318615	0.0795945	E02C12.6;Y32F6B.1;K09E9.1;ivd-1	26 hpi	26	TF2DNA_2018	DOWN	0.00838574	4
ceh-24_PMID-25215497	17/1767	0.766075	0.999958	0.4528	0.999185	-0.260108	0.0693125	ges-1;ddo-2;T28H10.3;apy-1;pck-2;sptl-3;tpi-1;ZK1193.2;cpr-5;C24B5.4;srh-237;C09D4.1;cyp-33C4;ilys-2;ugt-17;nhr-101;nhr-156	26 hpi	26	TF2DNA_2018	DOWN	0.00962083	17
blmp-1_PMID-24194598	19/1973	0.775643	0.999958	0.444298	0.999185	-0.139946	0.0355552	tag-196;tdc-1;R09H10.7;T26C12.1;fat-6;fat-5;fat-4;E04F6.15;K09E9.1;clec-54;cyp-33E2;F58G6.9;F17C11.6;F58G6.7;fbxb-7;nhr-156;xpg-1;DH11.2;metr-1	26 hpi	26	TF2DNA_2018	DOWN	0.00963001	19
hlh-11_PMID-19632181	15/1597	0.78569	0.999958	0.498063	0.999185	-0.0327444	0.00789772	tni-4;F37A4.4;sptl-1;T28H10.3;uggt-2;ZC449.5;F52E1.14;Y37A1B.5;srh-237;pnc-1;C18H9.5;T12D8.5;T19B4.3;vit-5;DH11.2	26 hpi	26	TF2DNA_2018	DOWN	0.00939261	15
skn-1_PMID-16381825	18/1966	0.836426	0.999958	0.536183	0.999185	-0.0378525	0.00676109	ugt-62;F13D12.5;F58G6.3;Y57E12AL.1;lipl-4;asp-3;F44A6.5;dhs-22;lys-10;F52E1.14;C09D4.1;C18B2.4;msra-1;let-767;T12D8.5;mthf-1;F13H10.3;xpg-1	26 hpi	26	TF2DNA_2018	DOWN	0.00915565	18
efl-2_PMID-25215497	7/1943	0.999958	0.999958	0.999185	0.999185	1.65556	-6.89381e-05	F13D12.5;EEED8.2;fat-2;Y57E12AL.1;cpr-5;arf-1.1;aldo-2	26 hpi	26	TF2DNA_2018	DOWN	0.00360268	7
sex-1_PMID-25215497	6/1671	0.999871	0.999958	0.998307	0.999185	1.76183	-0.000227482	sptl-1;EEED8.2;C18H9.5;uggt-2;ZK1193.2;K11H12.8	26 hpi	26	TF2DNA_2018	DOWN	0.00359066	6
hlh-30_PMID-19632181	1/635	0.999256	0.999958	0.997232	0.999185	1.54175	-0.00114763	K11H12.8	26 hpi	26	TF2DNA_2018	DOWN	0.0015748	1
hlh-27_PMID-19632181	8/1640	0.998227	0.999958	0.985168	0.999185	1.70888	-0.00303287	F44E7.3;Y32F6B.1;srh-237;Y97E10AR.6;haf-3;EEED8.2;ftn-1;vit-5	26 hpi	26	TF2DNA_2018	DOWN	0.00487805	8
hlh-25_PMID-19632181	11/1926	0.996523	0.999958	0.969628	0.999185	1.56536	-0.00545171	F44E7.3;Y32F6B.1;srh-237;Y97E10AR.6;K09E9.1;haf-3;EEED8.2;F17H10.1;ivd-1;ftn-1;vit-5	26 hpi	26	TF2DNA_2018	DOWN	0.00571132	11
ceh-48_PMID-25215497	10/1771	0.99562	0.999958	0.966746	0.999185	1.59293	-0.00699311	F44E7.3;prx-19;sptl-3;ugt-17;T05E12.6;Y57E12AL.1;lipl-4;R09H10.7;nhr-143;nhx-2	26 hpi	26	TF2DNA_2018	DOWN	0.00564653	10
npax-1_PMID-25215497	17/1934	0.874003	0.999958	0.606339	0.999185	0.0744446	-0.0100256	Y7A5A.1;F37A4.4;F13D12.5;EEED8.2;ZK1193.2;cps-6;pnk-4;Y6G8.2;asp-2;Y32F6B.1;srh-237;ZK822.2;cyp-33C4;aco-2;F58B4.5;mthf-1;K11H12.8	26 hpi	26	TF2DNA_2018	DOWN	0.00879007	17
gei-11_PMID-24194598	12/1925	0.992225	0.999958	0.943688	0.999185	1.29941	-0.0101421	Y43C5B.3;C24B5.4;C18B2.4;fat-2;lys-4;hsp-12.3;T12D8.5;acl-2;fat-5;Y6G8.2;ZK1320.9;aldo-2	26 hpi	26	TF2DNA_2018	DOWN	0.00623377	12
hlh-29_PMID-19632181	12/1902	0.990992	0.999958	0.937802	0.999185	1.3685	-0.0123831	EEED8.10;T22B11.4;pmt-2;C01B10.3;cdr-2;apy-1;ivd-1;ugt-17;asp-3;T19B4.3;mel-32;fard-1	26 hpi	26	TF2DNA_2018	DOWN	0.00630915	12
ref-1_PMID-19632181	13/1963	0.987395	0.999958	0.917693	0.999185	1.15119	-0.0146033	pmt-2;C26D10.4;apy-1;ivd-1;pck-2;F58G6.3;T26C12.1;E02C12.6;F44E7.3;Y32F6B.1;pho-13;K09E9.1;F58B4.5	26 hpi	26	TF2DNA_2018	DOWN	0.00662252	13
ces-2_PMID-25215497	14/1631	0.87459	0.999958	0.637991	0.999185	0.175181	-0.0234744	pmt-2;EEED8.2;T28H10.3;F21C10.9;F41H10.4;elo-1;Y75B8A.10;srh-237;W01B11.6;T05E12.6;F58G6.9;mthf-1;F13H10.3;acs-5	26 hpi	26	TF2DNA_2018	DOWN	0.00858369	14
efl-1_PMID-24194598	14/1988	0.979002	0.999958	0.879425	0.999185	1.21451	-0.0257741	M04D5.3;W03D8.1;psd-1;tdc-1;tpi-1;F42G4.6;fat-7;cpr-5;aakg-4;kel-8;cyp-33C7;W01B11.6;aldo-2;nhr-156	26 hpi	26	TF2DNA_2018	DOWN	0.00704225	14
mxl-3_PMID-19632181	12/1764	0.978978	0.999958	0.890549	0.999185	1.24249	-0.0263978	E02C12.6;F44E7.3;Y32F6B.1;C26D10.4;pho-13;K09E9.1;sptl-1;ivd-1;pck-2;F58G6.3;T26C12.1;F58B4.5	26 hpi	26	TF2DNA_2018	DOWN	0.00680272	12
ces-2_PMID-16381825	17/1968	0.890333	0.999958	0.635479	0.999185	0.249215	-0.0289489	ugt-50;Y57E12AL.1;fat-7;fat-6;ttr-49;cpr-5;arf-1.1;ZC449.5;kel-8;asp-2;srh-237;K09E9.1;haf-3;hpo-8;xpg-1;cyp-13A7;DH11.2	26 hpi	26	TF2DNA_2018	DOWN	0.00863821	17
eor-1_PMID-25215497	15/1792	0.90293	0.999958	0.678831	0.999185	0.33396	-0.0341007	tni-4;tag-196;T28H10.3;fat-4;srr-4;fat-2;col-20;C27D8.4;hsp-12.3;nlt-1;M60.4;fbxb-7;F34H10.3;xpg-1;C23H5.8	26 hpi	26	TF2DNA_2018	DOWN	0.00837054	15
hmg-12_PMID-25215497	11/1531	0.957728	0.999958	0.835156	0.999185	0.846596	-0.0365656	EEED8.10;C18B2.4;col-20;pmp-5;T05E12.6;cdr-4;lpin-1;F13H10.3;F34H10.3;Y32H12A.7;asp-13	26 hpi	26	TF2DNA_2018	DOWN	0.00718485	11
mab-3_PMID-24194598	15/1989	0.96235	0.999958	0.818253	0.999185	0.995061	-0.0381875	gcs-1;apy-1;pmp-5;tdc-1;uggt-2;fat-7;fat-6;F41H10.4;fard-1;pho-13;aco-2;ent-7;acs-5;asp-13;cyp-33C8	26 hpi	26	TF2DNA_2018	DOWN	0.00754148	15
lim-4_PMID-25215497	14/1758	0.929908	0.999958	0.743938	0.999185	0.547781	-0.039807	adbp-1;tag-196;C26D10.4;sptl-1;lys-6;lys-4;cyp-33C7;pho-13;clec-54;haf-3;pnc-1;aldo-2;clec-221;cyp-33C8	26 hpi	26	TF2DNA_2018	DOWN	0.00796359	14
ceh-5_PMID-25215497	12/1620	0.95255	0.999958	0.814254	0.999185	0.838548	-0.0407642	ZC373.5;gcs-1;haf-3;sptl-1;apy-1;lys-4;C27D8.4;fat-7;fbxb-7;clec-221;taf-11.2;asp-2	26 hpi	26	TF2DNA_2018	DOWN	0.00740741	12
nhr-177_PMID-25215497	17/1939	0.876516	0.999958	0.610685	0.999185	0.311705	-0.0410829	C18A11.1;apy-1;tpi-1;arf-1.1;E02C12.6;C18B2.4;Y97E10AR.6;pes-9;ZK546.19;clec-54;hsp-12.3;mel-32;cdr-4;K11H12.8;cblc-1;C23H5.8;asp-13	26 hpi	26	TF2DNA_2018	DOWN	0.00876741	17
skn-1_PMID-24194598	15/1970	0.958501	0.999958	0.807037	0.999185	1.02583	-0.0434793	Y57E12AL.1;dhs-22;srr-4;C09D4.1;msra-1;F17H10.1;cyp-43A1;aco-2;cyp-33E2;T19B4.3;F58B4.5;F19C6.5;K11H12.8;xpg-1;K11H3.3	26 hpi	26	TF2DNA_2018	DOWN	0.00761421	15
daf-12_PMID-24194598	16/1980	0.933833	0.999958	0.735212	0.999185	0.678408	-0.0464422	prx-19;mrp-3;B0041.5;F21C10.9;acl-2;cpr-5;Y75B8A.10;C01B10.3;Y97E10AR.6;K09E9.1;cdr-2;ent-7;F58G6.7;nhr-143;F19C6.5;cyp-13A7	26 hpi	26	TF2DNA_2018	DOWN	0.00808081	16
vab-7_PMID-25215497	15/1733	0.874655	0.999958	0.627717	0.999185	0.358537	-0.0480175	adbp-1;tag-196;apy-1;lipl-4;arf-1.1;C18B2.4;pho-13;clec-54;F17H10.1;T12D8.5;F13H10.3;clec-221;nhr-156;taf-11.2;cyp-33C8	26 hpi	26	TF2DNA_2018	DOWN	0.00865551	15
pha-2_PMID-25215497	16/1968	0.930053	0.999958	0.726424	0.999185	0.668567	-0.04848	ugt-62;F13D12.5;W03D8.1;C53B4.3;uggt-2;fat-7;aakg-4;ahcy-1;C09D4.1;F17H10.1;col-20;hsp-12.3;nhr-130;M60.4;F13H10.3;xpg-1	26 hpi	26	TF2DNA_2018	DOWN	0.00813008	16
cfi-1_PMID-25215497	16/1995	0.938316	0.999958	0.745949	0.999185	0.794062	-0.0505571	Y43C5B.3;EEED8.10;apy-1;B0041.5;F58G6.3;ttr-49;fat-4;T19B4.3;mel-32;F34H10.3;ZK1320.9;aldo-2;hpo-8;sams-3;DH11.2;metr-1	26 hpi	26	TF2DNA_2018	DOWN	0.00802005	16
sma-4_PMID-25215497	14/1788	0.939459	0.999958	0.765796	0.999185	0.816725	-0.0510051	ugt-62;pck-2;stl-1;F21C10.9;pmt-1;ZC449.5;skr-19;col-88;clec-54;F58G6.9;nhr-143;sac-1;sams-3;nhr-114	26 hpi	26	TF2DNA_2018	DOWN	0.00782998	14
F19F10_PMID-25215497	13/1671	0.936188	0.999958	0.766925	0.999185	0.876308	-0.0577825	EEED8.10;F37A4.4;hacd-1;sptl-1;EEED8.2;asp-8;acl-2;F41H10.4;aakg-4;Y75B8A.10;srh-237;nhx-2;C23H5.8	26 hpi	26	TF2DNA_2018	DOWN	0.00777977	13
dpy-27_PMID-24194598	17/1981	0.896117	0.999958	0.64635	0.999185	0.540239	-0.0592559	clec-7;ugt-50;hacd-1;lbp-6;prx-19;pmt-1;tdc-1;Y57E12AL.1;ech-7;dhs-22;C24B5.4;pho-13;ZK546.19;F58G6.7;nlt-1;acs-5;nhx-2	26 hpi	26	TF2DNA_2018	DOWN	0.00858152	17
ztf-2_PMID-25215497	15/1797	0.905069	0.999958	0.682982	0.999185	0.596143	-0.0594618	clec-7;ugt-61;ges-1;pck-2;Y6G8.2;E02C12.6;F52E1.14;Y37A1B.5;ugt-19;col-20;aco-2;T12D8.5;nlt-1;ZK1320.9;asp-13	26 hpi	26	TF2DNA_2018	DOWN	0.00834725	15
intestine(WBbt:0005772)	34/1202	4.64814e-07	0.000105048	7.73166e-07	0.000174735	-1.56446	22.8124	stl-1;pyk-2;fat-7;fat-6;fat-5;fat-4;C09D4.1;elo-6;haf-3;nhr-68;ftn-1;nhx-2;cytb-5.1;adbp-1;ugt-50;gcs-1;ges-1;EEED8.2;lipl-4;asp-3;lpin-1;kel-8;ncx-7;msra-1;let-767;ilys-2;ipgm-1;vit-5;cdr-4;sac-1;acs-5;nhr-156;cyp-13A7;nhr-114	26 hpi	26	Anatomic_Associations_WormBase_2018	DOWN	0.0282862	34
phasmid socket cell(WBbt:0008410)	2/23	0.0266254	0.5685	0.0447326	0.756699	-2.08122	7.54628	pnc-1;aakg-4	26 hpi	26	Anatomic_Associations_WormBase_2018	DOWN	0.0869565	2
pharynx(WBbt:0003681)	15/623	0.00421839	0.476678	0.0194425	0.756699	-1.30165	7.11779	adbp-1;tni-4;gcs-1;ges-1;prx-19;stl-1;apy-1;fat-5;T22B11.4;let-767;cyp-33E2;C27D8.4;cdr-4;sac-1;nhr-156	26 hpi	26	Anatomic_Associations_WormBase_2018	DOWN	0.024077	15
OLQsoDL(WBbt:0004426)	1/10	0.105639	0.5685	0.14025	0.756699	-3.05842	6.8745	pnc-1	26 hpi	26	Anatomic_Associations_WormBase_2018	DOWN	0.1	1
OLQsoDR(WBbt:0004425)	1/10	0.105639	0.5685	0.14025	0.756699	-3.02242	6.79358	pnc-1	26 hpi	26	Anatomic_Associations_WormBase_2018	DOWN	0.1	1
ILsoDR(WBbt:0004519)	1/11	0.115571	0.5685	0.151999	0.756699	-3.14082	6.77748	pnc-1	26 hpi	26	Anatomic_Associations_WormBase_2018	DOWN	0.0909091	1
ILsoVR(WBbt:0004501)	1/11	0.115571	0.5685	0.151999	0.756699	-3.09665	6.68215	pnc-1	26 hpi	26	Anatomic_Associations_WormBase_2018	DOWN	0.0909091	1
OLQsoVL(WBbt:0004424)	1/12	0.125394	0.5685	0.163591	0.756699	-3.09769	6.43173	pnc-1	26 hpi	26	Anatomic_Associations_WormBase_2018	DOWN	0.0833333	1
OLQsoVR(WBbt:0004423)	1/11	0.115571	0.5685	0.151999	0.756699	-2.93862	6.34115	pnc-1	26 hpi	26	Anatomic_Associations_WormBase_2018	DOWN	0.0909091	1
rect_VR(WBbt:0004776)	1/10	0.105639	0.5685	0.14025	0.756699	-2.74873	6.17839	pnc-1	26 hpi	26	Anatomic_Associations_WormBase_2018	DOWN	0.1	1
rect_VL(WBbt:0004787)	1/10	0.105639	0.5685	0.14025	0.756699	-2.73355	6.14428	pnc-1	26 hpi	26	Anatomic_Associations_WormBase_2018	DOWN	0.1	1
ILsoR(WBbt:0004517)	1/12	0.125394	0.5685	0.163591	0.756699	-2.9509	6.12694	pnc-1	26 hpi	26	Anatomic_Associations_WormBase_2018	DOWN	0.0833333	1
ILsoL(WBbt:0004518)	1/12	0.125394	0.5685	0.163591	0.756699	-2.94714	6.11912	pnc-1	26 hpi	26	Anatomic_Associations_WormBase_2018	DOWN	0.0833333	1
ILsoDL(WBbt:0004521)	1/12	0.125394	0.5685	0.163591	0.756699	-2.82588	5.86736	pnc-1	26 hpi	26	Anatomic_Associations_WormBase_2018	DOWN	0.0833333	1
mc3(WBbt:0003707)	1/9	0.0955957	0.5685	0.128341	0.756699	-2.46488	5.78662	cyp-33E2	26 hpi	26	Anatomic_Associations_WormBase_2018	DOWN	0.111111	1
ILsoVL(WBbt:0004503)	1/12	0.125394	0.5685	0.163591	0.756699	-2.78635	5.78529	pnc-1	26 hpi	26	Anatomic_Associations_WormBase_2018	DOWN	0.0833333	1
rect_D(WBbt:0004788)	1/13	0.135108	0.5685	0.175027	0.756699	-2.64608	5.29661	pnc-1	26 hpi	26	Anatomic_Associations_WormBase_2018	DOWN	0.0769231	1
uterine-vulval cell(WBbt:0006790)	2/34	0.0545511	0.5685	0.0855172	0.756699	-1.68594	4.90375	pnc-1;tdc-1	26 hpi	26	Anatomic_Associations_WormBase_2018	DOWN	0.0588235	2
e2(WBbt:0003716)	1/6	0.0647869	0.5685	0.0916372	0.756699	-1.76706	4.83582	cyp-33E2	26 hpi	26	Anatomic_Associations_WormBase_2018	DOWN	0.166667	1
uv2(WBbt:0006792)	1/12	0.125394	0.5685	0.163591	0.756699	-2.32141	4.81992	pnc-1	26 hpi	26	Anatomic_Associations_WormBase_2018	DOWN	0.0833333	1
AUAR(WBbt:0003871)	2/33	0.0517108	0.5685	0.0814552	0.756699	-1.5994	4.73757	ugt-50;pnc-1	26 hpi	26	Anatomic_Associations_WormBase_2018	DOWN	0.0606061	2
AUA(WBbt:0006817)	2/34	0.0545511	0.5685	0.0855172	0.756699	-1.57913	4.5931	ugt-50;pnc-1	26 hpi	26	Anatomic_Associations_WormBase_2018	DOWN	0.0588235	2
AUAL(WBbt:0003872)	2/34	0.0545511	0.5685	0.0855172	0.756699	-1.5756	4.58281	ugt-50;pnc-1	26 hpi	26	Anatomic_Associations_WormBase_2018	DOWN	0.0588235	2
OL socket cell(WBbt:0008419)	1/16	0.16361	0.5685	0.208423	0.756699	-2.51378	4.55061	pnc-1	26 hpi	26	Anatomic_Associations_WormBase_2018	DOWN	0.0625	1
pm7(WBbt:0003721)	2/40	0.0726706	0.5685	0.111086	0.756699	-1.60875	4.21785	pnc-1;cdr-4	26 hpi	26	Anatomic_Associations_WormBase_2018	DOWN	0.05	2
IL socket cell(WBbt:0008418)	1/16	0.16361	0.5685	0.208423	0.756699	-2.31957	4.19904	pnc-1	26 hpi	26	Anatomic_Associations_WormBase_2018	DOWN	0.0625	1
PHso1L(WBbt:0004112)	1/15	0.154215	0.5685	0.197441	0.756699	-2.22857	4.16611	pnc-1	26 hpi	26	Anatomic_Associations_WormBase_2018	DOWN	0.0666667	1
PHso1R(WBbt:0004110)	1/15	0.154215	0.5685	0.197441	0.756699	-2.21553	4.14173	pnc-1	26 hpi	26	Anatomic_Associations_WormBase_2018	DOWN	0.0666667	1
PHso2R(WBbt:0004106)	1/15	0.154215	0.5685	0.197441	0.756699	-2.20855	4.12869	pnc-1	26 hpi	26	Anatomic_Associations_WormBase_2018	DOWN	0.0666667	1
PHso2L(WBbt:0004108)	1/15	0.154215	0.5685	0.197441	0.756699	-2.20779	4.12727	pnc-1	26 hpi	26	Anatomic_Associations_WormBase_2018	DOWN	0.0666667	1
PVCL(WBbt:0004094)	2/44	0.0856705	0.5685	0.129113	0.756699	-1.66317	4.08681	pnc-1;kel-8	26 hpi	26	Anatomic_Associations_WormBase_2018	DOWN	0.0454545	2
PVC(WBbt:0005840)	2/45	0.089023	0.5685	0.133724	0.756699	-1.65863	4.012	pnc-1;kel-8	26 hpi	26	Anatomic_Associations_WormBase_2018	DOWN	0.0444444	2
PVCR(WBbt:0004092)	2/45	0.089023	0.5685	0.133724	0.756699	-1.6544	4.00177	pnc-1;kel-8	26 hpi	26	Anatomic_Associations_WormBase_2018	DOWN	0.0444444	2
IL1DL(WBbt:0004738)	1/14	0.144715	0.5685	0.186309	0.756699	-2.05982	3.98162	pnc-1	26 hpi	26	Anatomic_Associations_WormBase_2018	DOWN	0.0714286	1
pm6(WBbt:0003724)	2/45	0.089023	0.5685	0.133724	0.756699	-1.6348	3.95436	pnc-1;cdr-4	26 hpi	26	Anatomic_Associations_WormBase_2018	DOWN	0.0444444	2
MI neuron(WBbt:0003664)	1/15	0.154215	0.5685	0.197441	0.756699	-2.09866	3.92325	pnc-1	26 hpi	26	Anatomic_Associations_WormBase_2018	DOWN	0.0666667	1
pm3(WBbt:0003740)	2/41	0.0758565	0.5685	0.115527	0.756699	-1.50611	3.88412	pnc-1;ilys-2	26 hpi	26	Anatomic_Associations_WormBase_2018	DOWN	0.0487805	2
IL1VL(WBbt:0004549)	1/15	0.154215	0.5685	0.197441	0.756699	-2.05787	3.847	pnc-1	26 hpi	26	Anatomic_Associations_WormBase_2018	DOWN	0.0666667	1
mc1(WBbt:0003709)	1/13	0.135108	0.5685	0.175027	0.756699	-1.88986	3.78289	cyp-33E2	26 hpi	26	Anatomic_Associations_WormBase_2018	DOWN	0.0769231	1
IL1DR(WBbt:0004737)	1/15	0.154215	0.5685	0.197441	0.756699	-2.018	3.77247	pnc-1	26 hpi	26	Anatomic_Associations_WormBase_2018	DOWN	0.0666667	1
IL1VR(WBbt:0004547)	1/16	0.16361	0.5685	0.208423	0.756699	-1.98132	3.58671	pnc-1	26 hpi	26	Anatomic_Associations_WormBase_2018	DOWN	0.0625	1
tail(WBbt:0005741)	3/80	0.0595227	0.5685	0.102591	0.756699	-1.25809	3.54959	tomm-70;fat-5;sac-1	26 hpi	26	Anatomic_Associations_WormBase_2018	DOWN	0.0375	3
I5 neuron(WBbt:0004740)	1/18	0.18209	0.5685	0.229947	0.756699	-2.05418	3.4988	pnc-1	26 hpi	26	Anatomic_Associations_WormBase_2018	DOWN	0.0555556	1
procorpus(WBbt:0003713)	1/13	0.135108	0.5685	0.175027	0.756699	-1.68145	3.36572	cyp-33E2	26 hpi	26	Anatomic_Associations_WormBase_2018	DOWN	0.0769231	1
pharyngeal muscle cell(WBbt:0005451)	8/395	0.0742489	0.5685	0.177065	0.756699	-1.26902	3.29988	tni-4;C01B10.3;pnc-1;ddo-2;tomm-70;ilys-2;cyp-33E2;cdr-4	26 hpi	26	Anatomic_Associations_WormBase_2018	DOWN	0.0202532	8
IL1R(WBbt:0004551)	1/18	0.18209	0.5685	0.229947	0.756699	-1.92856	3.28484	pnc-1	26 hpi	26	Anatomic_Associations_WormBase_2018	DOWN	0.0555556	1
mc2(WBbt:0003708)	1/14	0.144715	0.5685	0.186309	0.756699	-1.69845	3.28309	cyp-33E2	26 hpi	26	Anatomic_Associations_WormBase_2018	DOWN	0.0714286	1
M1 neuron(WBbt:0004488)	1/17	0.172901	0.5685	0.219258	0.756699	-1.83961	3.22857	pnc-1	26 hpi	26	Anatomic_Associations_WormBase_2018	DOWN	0.0588235	1
retrovesicular ganglion(WBbt:0005656)	1/18	0.18209	0.5685	0.229947	0.756699	-1.83819	3.1309	pnc-1	26 hpi	26	Anatomic_Associations_WormBase_2018	DOWN	0.0555556	1
U cell(WBbt:0004942)	1/17	0.172901	0.5685	0.219258	0.756699	-1.77985	3.1237	pnc-1	26 hpi	26	Anatomic_Associations_WormBase_2018	DOWN	0.0588235	1
hyp2(WBbt:0004692)	1/18	0.18209	0.5685	0.229947	0.756699	-1.79252	3.05311	pnc-1	26 hpi	26	Anatomic_Associations_WormBase_2018	DOWN	0.0555556	1
I3 neuron(WBbt:0004742)	1/14	0.144715	0.5685	0.186309	0.756699	-1.55394	3.00376	pnc-1	26 hpi	26	Anatomic_Associations_WormBase_2018	DOWN	0.0714286	1
IL1L(WBbt:0004553)	1/19	0.191177	0.5685	0.240493	0.756699	-1.80742	2.99048	pnc-1	26 hpi	26	Anatomic_Associations_WormBase_2018	DOWN	0.0526316	1
hyp1(WBbt:0004694)	1/19	0.191177	0.5685	0.240493	0.756699	-1.80739	2.99042	pnc-1	26 hpi	26	Anatomic_Associations_WormBase_2018	DOWN	0.0526316	1
B cell(WBbt:0003825)	1/21	0.209051	0.576164	0.261162	0.756699	-1.8791	2.94113	pnc-1	26 hpi	26	Anatomic_Associations_WormBase_2018	DOWN	0.047619	1
F cell(WBbt:0004799)	1/19	0.191177	0.5685	0.240493	0.756699	-1.76913	2.92712	pnc-1	26 hpi	26	Anatomic_Associations_WormBase_2018	DOWN	0.0526316	1
AVA(WBbt:0005842)	2/54	0.120777	0.5685	0.176709	0.756699	-1.38072	2.91859	pnc-1;kel-8	26 hpi	26	Anatomic_Associations_WormBase_2018	DOWN	0.037037	2
AVAL(WBbt:0003870)	2/54	0.120777	0.5685	0.176709	0.756699	-1.37757	2.91192	pnc-1;kel-8	26 hpi	26	Anatomic_Associations_WormBase_2018	DOWN	0.037037	2
AVAR(WBbt:0003869)	2/54	0.120777	0.5685	0.176709	0.756699	-1.37289	2.90204	pnc-1;kel-8	26 hpi	26	Anatomic_Associations_WormBase_2018	DOWN	0.037037	2
AFDR(WBbt:0003991)	2/55	0.124459	0.5685	0.18162	0.756699	-1.36069	2.83537	ugt-50;pnc-1	26 hpi	26	Anatomic_Associations_WormBase_2018	DOWN	0.0363636	2
metacorpus(WBbt:0003711)	1/17	0.172901	0.5685	0.219258	0.756699	-1.60002	2.80809	cyp-33E2	26 hpi	26	Anatomic_Associations_WormBase_2018	DOWN	0.0588235	1
AFD(WBbt:0005662)	2/56	0.128168	0.5685	0.186552	0.756699	-1.35023	2.77393	ugt-50;pnc-1	26 hpi	26	Anatomic_Associations_WormBase_2018	DOWN	0.0357143	2
AFDL(WBbt:0003993)	2/56	0.128168	0.5685	0.186552	0.756699	-1.34772	2.76878	ugt-50;pnc-1	26 hpi	26	Anatomic_Associations_WormBase_2018	DOWN	0.0357143	2
ASGR(WBbt:0003891)	2/55	0.124459	0.5685	0.18162	0.756699	-1.32021	2.75102	ugt-50;pnc-1	26 hpi	26	Anatomic_Associations_WormBase_2018	DOWN	0.0363636	2
thermosensory neuron(WBbt:0005838)	2/56	0.128168	0.5685	0.186552	0.756699	-1.33809	2.74898	ugt-50;pnc-1	26 hpi	26	Anatomic_Associations_WormBase_2018	DOWN	0.0357143	2
IL2DR(WBbt:0004543)	1/20	0.200164	0.576164	0.250897	0.756699	-1.70606	2.74441	pnc-1	26 hpi	26	Anatomic_Associations_WormBase_2018	DOWN	0.05	1
ASG(WBbt:0005664)	2/56	0.128168	0.5685	0.186552	0.756699	-1.2994	2.66949	ugt-50;pnc-1	26 hpi	26	Anatomic_Associations_WormBase_2018	DOWN	0.0357143	2
ASGL(WBbt:0003892)	2/56	0.128168	0.5685	0.186552	0.756699	-1.29818	2.667	ugt-50;pnc-1	26 hpi	26	Anatomic_Associations_WormBase_2018	DOWN	0.0357143	2
IL2VL(WBbt:0004538)	1/21	0.209051	0.576164	0.261162	0.756699	-1.69994	2.66072	pnc-1	26 hpi	26	Anatomic_Associations_WormBase_2018	DOWN	0.047619	1
I2R(WBbt:0004743)	1/19	0.191177	0.5685	0.240493	0.756699	-1.60506	2.65566	pnc-1	26 hpi	26	Anatomic_Associations_WormBase_2018	DOWN	0.0526316	1
IL2DL(WBbt:0004545)	1/21	0.209051	0.576164	0.261162	0.756699	-1.69583	2.65427	pnc-1	26 hpi	26	Anatomic_Associations_WormBase_2018	DOWN	0.047619	1
M3R(WBbt:0004469)	1/16	0.16361	0.5685	0.208423	0.756699	-1.45448	2.63299	pnc-1	26 hpi	26	Anatomic_Associations_WormBase_2018	DOWN	0.0625	1
I2L(WBbt:0004744)	1/19	0.191177	0.5685	0.240493	0.756699	-1.57763	2.61028	pnc-1	26 hpi	26	Anatomic_Associations_WormBase_2018	DOWN	0.0526316	1
IL2VR(WBbt:0004537)	1/22	0.217839	0.593153	0.271288	0.762121	-1.67997	2.56027	pnc-1	26 hpi	26	Anatomic_Associations_WormBase_2018	DOWN	0.0454545	1
I2 neuron(WBbt:0003645)	1/20	0.200164	0.576164	0.250897	0.756699	-1.54586	2.48671	pnc-1	26 hpi	26	Anatomic_Associations_WormBase_2018	DOWN	0.05	1
M3L(WBbt:0004471)	1/17	0.172901	0.5685	0.219258	0.756699	-1.39929	2.4558	pnc-1	26 hpi	26	Anatomic_Associations_WormBase_2018	DOWN	0.0588235	1
hypodermis(WBbt:0005733)	12/770	0.149977	0.5685	0.373473	0.762121	-1.26196	2.39429	C01B10.3;msra-1;let-767;nhr-68;apy-1;EEED8.2;pmt-1;fat-6;lpin-1;acs-5;aakg-4;nhr-114	26 hpi	26	Anatomic_Associations_WormBase_2018	DOWN	0.0155844	12
excretory gland cell(WBbt:0005776)	1/26	0.252033	0.602698	0.310451	0.762121	-1.73417	2.39003	nhr-156	26 hpi	26	Anatomic_Associations_WormBase_2018	DOWN	0.0384615	1
M3 neuron(WBbt:0003754)	1/18	0.18209	0.5685	0.229947	0.756699	-1.38595	2.36063	pnc-1	26 hpi	26	Anatomic_Associations_WormBase_2018	DOWN	0.0555556	1
amphid socket cell(WBbt:0008379)	1/26	0.252033	0.602698	0.310451	0.762121	-1.68433	2.32133	aakg-4	26 hpi	26	Anatomic_Associations_WormBase_2018	DOWN	0.0384615	1
IL2R(WBbt:0004539)	1/25	0.243627	0.602698	0.300858	0.762121	-1.60934	2.27258	pnc-1	26 hpi	26	Anatomic_Associations_WormBase_2018	DOWN	0.04	1
IL2L(WBbt:0004541)	1/25	0.243627	0.602698	0.300858	0.762121	-1.60788	2.27051	pnc-1	26 hpi	26	Anatomic_Associations_WormBase_2018	DOWN	0.04	1
socket cell(WBbt:0005750)	2/69	0.178383	0.5685	0.251988	0.756699	-1.25448	2.16251	pnc-1;aakg-4	26 hpi	26	Anatomic_Associations_WormBase_2018	DOWN	0.0289855	2
RIM(WBbt:0005835)	1/27	0.260346	0.602698	0.319915	0.762121	-1.5925	2.1431	tdc-1	26 hpi	26	Anatomic_Associations_WormBase_2018	DOWN	0.037037	1
RIMR(WBbt:0005053)	1/27	0.260346	0.602698	0.319915	0.762121	-1.59131	2.14149	tdc-1	26 hpi	26	Anatomic_Associations_WormBase_2018	DOWN	0.037037	1
RIML(WBbt:0003926)	1/27	0.260346	0.602698	0.319915	0.762121	-1.58916	2.13861	tdc-1	26 hpi	26	Anatomic_Associations_WormBase_2018	DOWN	0.037037	1
marginal cell(WBbt:0003673)	2/69	0.178383	0.5685	0.251988	0.756699	-1.24051	2.13841	cyp-33E2;cyp-13A12	26 hpi	26	Anatomic_Associations_WormBase_2018	DOWN	0.0289855	2
M2 neuron(WBbt:0003634)	1/26	0.252033	0.602698	0.310451	0.762121	-1.54343	2.12715	pnc-1	26 hpi	26	Anatomic_Associations_WormBase_2018	DOWN	0.0384615	1
AIA(WBbt:0006812)	1/29	0.276698	0.602698	0.338462	0.762121	-1.61371	2.07335	pnc-1	26 hpi	26	Anatomic_Associations_WormBase_2018	DOWN	0.0344828	1
rectal epithelium(WBbt:0005800)	2/72	0.190373	0.5685	0.267271	0.762121	-1.24677	2.0681	C01B10.3;aakg-4	26 hpi	26	Anatomic_Associations_WormBase_2018	DOWN	0.0277778	2
AIAR(WBbt:0003987)	1/29	0.276698	0.602698	0.338462	0.762121	-1.58691	2.03891	pnc-1	26 hpi	26	Anatomic_Associations_WormBase_2018	DOWN	0.0344828	1
AIAL(WBbt:0003989)	1/29	0.276698	0.602698	0.338462	0.762121	-1.56549	2.01139	pnc-1	26 hpi	26	Anatomic_Associations_WormBase_2018	DOWN	0.0344828	1
I4 neuron(WBbt:0004741)	1/23	0.226531	0.602698	0.281279	0.762121	-1.35077	2.00573	pnc-1	26 hpi	26	Anatomic_Associations_WormBase_2018	DOWN	0.0434783	1
preanal ganglion(WBbt:0005448)	1/28	0.268567	0.602698	0.329251	0.762121	-1.48269	1.94923	aakg-4	26 hpi	26	Anatomic_Associations_WormBase_2018	DOWN	0.0357143	1
alimentary muscle(WBbt:0005820)	9/560	0.171908	0.5685	0.369307	0.762121	-1.0992	1.93546	tni-4;C01B10.3;pnc-1;ddo-2;tomm-70;ilys-2;cyp-33E2;cdr-4;aakg-4	26 hpi	26	Anatomic_Associations_WormBase_2018	DOWN	0.0160714	9
AVE(WBbt:0006819)	1/30	0.284738	0.602698	0.347548	0.762121	-1.44019	1.80915	kel-8	26 hpi	26	Anatomic_Associations_WormBase_2018	DOWN	0.0333333	1
AVER(WBbt:0003863)	1/30	0.284738	0.602698	0.347548	0.762121	-1.42286	1.78737	kel-8	26 hpi	26	Anatomic_Associations_WormBase_2018	DOWN	0.0333333	1
AVEL(WBbt:0003864)	1/30	0.284738	0.602698	0.347548	0.762121	-1.42015	1.78398	kel-8	26 hpi	26	Anatomic_Associations_WormBase_2018	DOWN	0.0333333	1
AVB(WBbt:0005841)	1/29	0.276698	0.602698	0.338462	0.762121	-1.38616	1.78097	kel-8	26 hpi	26	Anatomic_Associations_WormBase_2018	DOWN	0.0344828	1
AVBR(WBbt:0003867)	1/29	0.276698	0.602698	0.338462	0.762121	-1.37417	1.76558	kel-8	26 hpi	26	Anatomic_Associations_WormBase_2018	DOWN	0.0344828	1
AVBL(WBbt:0003868)	1/29	0.276698	0.602698	0.338462	0.762121	-1.37359	1.76482	kel-8	26 hpi	26	Anatomic_Associations_WormBase_2018	DOWN	0.0344828	1
hyp3(WBbt:0004690)	1/26	0.252033	0.602698	0.310451	0.762121	-1.26746	1.74681	pnc-1	26 hpi	26	Anatomic_Associations_WormBase_2018	DOWN	0.0384615	1
uv1(WBbt:0006791)	1/30	0.284738	0.602698	0.347548	0.762121	-1.34748	1.69268	tdc-1	26 hpi	26	Anatomic_Associations_WormBase_2018	DOWN	0.0333333	1
RIC(WBbt:0006834)	1/34	0.316019	0.602698	0.382687	0.762121	-1.44811	1.66815	tdc-1	26 hpi	26	Anatomic_Associations_WormBase_2018	DOWN	0.0294118	1
RICL(WBbt:0003941)	1/34	0.316019	0.602698	0.382687	0.762121	-1.44787	1.66787	tdc-1	26 hpi	26	Anatomic_Associations_WormBase_2018	DOWN	0.0294118	1
RICR(WBbt:0003940)	1/34	0.316019	0.602698	0.382687	0.762121	-1.44264	1.66185	tdc-1	26 hpi	26	Anatomic_Associations_WormBase_2018	DOWN	0.0294118	1
CEPVL(WBbt:0004933)	1/35	0.323624	0.602698	0.391177	0.762121	-1.45988	1.64699	pnc-1	26 hpi	26	Anatomic_Associations_WormBase_2018	DOWN	0.0285714	1
CEPVR(WBbt:0004931)	1/35	0.323624	0.602698	0.391177	0.762121	-1.4517	1.63777	pnc-1	26 hpi	26	Anatomic_Associations_WormBase_2018	DOWN	0.0285714	1
pharyngeal gland cell(WBbt:0005788)	2/75	0.202468	0.576164	0.282562	0.762121	-1.02273	1.63347	T22B11.4;scl-5	26 hpi	26	Anatomic_Associations_WormBase_2018	DOWN	0.0266667	2
CEPDR(WBbt:0004937)	1/37	0.338583	0.615607	0.407816	0.762648	-1.43211	1.55096	pnc-1	26 hpi	26	Anatomic_Associations_WormBase_2018	DOWN	0.027027	1
CEPDL(WBbt:0004938)	1/37	0.338583	0.615607	0.407816	0.762648	-1.42737	1.54582	pnc-1	26 hpi	26	Anatomic_Associations_WormBase_2018	DOWN	0.027027	1
phasmid sheath cell(WBbt:0006755)	1/32	0.300553	0.602698	0.365356	0.762121	-1.28355	1.543	aakg-4	26 hpi	26	Anatomic_Associations_WormBase_2018	DOWN	0.03125	1
CEP(WBbt:0005244)	1/38	0.345938	0.615607	0.415968	0.762648	-1.44708	1.53606	pnc-1	26 hpi	26	Anatomic_Associations_WormBase_2018	DOWN	0.0263158	1
AVD(WBbt:0006818)	1/32	0.300553	0.602698	0.365356	0.762121	-1.24979	1.50242	kel-8	26 hpi	26	Anatomic_Associations_WormBase_2018	DOWN	0.03125	1
AVDL(WBbt:0003866)	1/32	0.300553	0.602698	0.365356	0.762121	-1.24367	1.49505	kel-8	26 hpi	26	Anatomic_Associations_WormBase_2018	DOWN	0.03125	1
pm8(WBbt:0004302)	1/31	0.292689	0.602698	0.356512	0.762121	-1.21368	1.49118	pnc-1	26 hpi	26	Anatomic_Associations_WormBase_2018	DOWN	0.0322581	1
AVDR(WBbt:0003865)	1/32	0.300553	0.602698	0.365356	0.762121	-1.23451	1.48405	kel-8	26 hpi	26	Anatomic_Associations_WormBase_2018	DOWN	0.03125	1
pharyngeal epithelial cell(WBbt:0005459)	1/29	0.276698	0.602698	0.338462	0.762121	-1.08962	1.39998	cyp-33E2	26 hpi	26	Anatomic_Associations_WormBase_2018	DOWN	0.0344828	1
IL1 neuron(WBbt:0005119)	1/38	0.345938	0.615607	0.415968	0.762648	-1.25976	1.33723	pnc-1	26 hpi	26	Anatomic_Associations_WormBase_2018	DOWN	0.0263158	1
arcade cell(WBbt:0005793)	1/39	0.353212	0.62364	0.424009	0.762648	-1.23821	1.28859	pnc-1	26 hpi	26	Anatomic_Associations_WormBase_2018	DOWN	0.025641	1
hyp4(WBbt:0004687)	1/35	0.323624	0.602698	0.391177	0.762121	-1.10275	1.24409	pnc-1	26 hpi	26	Anatomic_Associations_WormBase_2018	DOWN	0.0285714	1
uterine epithelial cell(WBbt:0008435)	2/100	0.304943	0.602698	0.407371	0.762648	-1.04063	1.23588	pnc-1;tdc-1	26 hpi	26	Anatomic_Associations_WormBase_2018	DOWN	0.02	2
command interneuron(WBbt:0007804)	2/98	0.296747	0.602698	0.397689	0.762648	-0.961927	1.16862	pnc-1;kel-8	26 hpi	26	Anatomic_Associations_WormBase_2018	DOWN	0.0204082	2
AWAR(WBbt:0003830)	1/44	0.388391	0.651928	0.462616	0.792733	-1.22722	1.16063	pnc-1	26 hpi	26	Anatomic_Associations_WormBase_2018	DOWN	0.0227273	1
AWA(WBbt:0005670)	1/45	0.395195	0.651928	0.470028	0.792733	-1.21663	1.12949	pnc-1	26 hpi	26	Anatomic_Associations_WormBase_2018	DOWN	0.0222222	1
AWAL(WBbt:0003831)	1/45	0.395195	0.651928	0.470028	0.792733	-1.21356	1.12664	pnc-1	26 hpi	26	Anatomic_Associations_WormBase_2018	DOWN	0.0222222	1
hyp6(WBbt:0004679)	1/38	0.345938	0.615607	0.415968	0.762648	-1.01186	1.07408	pnc-1	26 hpi	26	Anatomic_Associations_WormBase_2018	DOWN	0.0263158	1
ADL(WBbt:0005661)	2/105	0.32535	0.602698	0.431258	0.762648	-0.94964	1.06631	ncx-7;pnc-1	26 hpi	26	Anatomic_Associations_WormBase_2018	DOWN	0.0190476	2
pm4(WBbt:0003739)	1/42	0.374554	0.646177	0.447488	0.783971	-1.08557	1.06605	pnc-1	26 hpi	26	Anatomic_Associations_WormBase_2018	DOWN	0.0238095	1
ADLL(WBbt:0003997)	2/105	0.32535	0.602698	0.431258	0.762648	-0.947712	1.06414	ncx-7;pnc-1	26 hpi	26	Anatomic_Associations_WormBase_2018	DOWN	0.0190476	2
IL2 neuron(WBbt:0005118)	1/45	0.395195	0.651928	0.470028	0.792733	-1.14473	1.06274	pnc-1	26 hpi	26	Anatomic_Associations_WormBase_2018	DOWN	0.0222222	1
ADLR(WBbt:0003995)	2/105	0.32535	0.602698	0.431258	0.762648	-0.944393	1.06041	ncx-7;pnc-1	26 hpi	26	Anatomic_Associations_WormBase_2018	DOWN	0.0190476	2
amphid sheath cell(WBbt:0006754)	1/45	0.395195	0.651928	0.470028	0.792733	-1.11354	1.03379	aakg-4	26 hpi	26	Anatomic_Associations_WormBase_2018	DOWN	0.0222222	1
pm5(WBbt:0003737)	1/40	0.360406	0.626551	0.431942	0.762648	-1.01169	1.03245	cdr-4	26 hpi	26	Anatomic_Associations_WormBase_2018	DOWN	0.025	1
non-striated muscle(WBbt:0005780)	11/828	0.314166	0.602698	0.612804	0.935012	-0.837908	0.970157	tni-4;C01B10.3;pnc-1;ddo-2;tomm-70;ilys-2;tdc-1;cyp-33E2;lpin-1;cdr-4;aakg-4	26 hpi	26	Anatomic_Associations_WormBase_2018	DOWN	0.013285	11
PVQ(WBbt:0006976)	1/54	0.453137	0.726304	0.532374	0.859403	-1.02039	0.807703	ugt-50	26 hpi	26	Anatomic_Associations_WormBase_2018	DOWN	0.0185185	1
PVQL(WBbt:0004076)	1/54	0.453137	0.726304	0.532374	0.859403	-1.01942	0.806934	ugt-50	26 hpi	26	Anatomic_Associations_WormBase_2018	DOWN	0.0185185	1
PVQR(WBbt:0004074)	1/53	0.446982	0.726304	0.525818	0.859403	-0.997275	0.803044	ugt-50	26 hpi	26	Anatomic_Associations_WormBase_2018	DOWN	0.0188679	1
pharyngeal neuron(WBbt:0005439)	3/200	0.383252	0.651928	0.528749	0.859403	-0.83279	0.798696	pnc-1;sac-1;aakg-4	26 hpi	26	Anatomic_Associations_WormBase_2018	DOWN	0.015	3
interfacial epithelial cell(WBbt:0005754)	4/272	0.357101	0.625618	0.525456	0.859403	-0.766394	0.789185	pnc-1;cyp-33E2;aakg-4;cyp-13A12	26 hpi	26	Anatomic_Associations_WormBase_2018	DOWN	0.0147059	4
hyp7 syncytium(WBbt:0005734)	2/126	0.408877	0.66961	0.525773	0.859403	-0.876727	0.784093	adbp-1;aldo-2	26 hpi	26	Anatomic_Associations_WormBase_2018	DOWN	0.015873	2
ASI(WBbt:0005666)	2/143	0.472696	0.74187	0.594451	0.932957	-0.830835	0.622548	gcs-1;pnc-1	26 hpi	26	Anatomic_Associations_WormBase_2018	DOWN	0.013986	2
ASIL(WBbt:0003888)	2/143	0.472696	0.74187	0.594451	0.932957	-0.827023	0.619691	gcs-1;pnc-1	26 hpi	26	Anatomic_Associations_WormBase_2018	DOWN	0.013986	2
ASIR(WBbt:0003887)	2/143	0.472696	0.74187	0.594451	0.932957	-0.825537	0.618578	gcs-1;pnc-1	26 hpi	26	Anatomic_Associations_WormBase_2018	DOWN	0.013986	2
uterine muscle(WBbt:0005342)	1/63	0.50555	0.772994	0.587512	0.932957	-0.873378	0.595739	aakg-4	26 hpi	26	Anatomic_Associations_WormBase_2018	DOWN	0.015873	1
pharyngeal interneuron(WBbt:0003668)	1/69	0.537682	0.799186	0.620675	0.935012	-0.945876	0.586905	pnc-1	26 hpi	26	Anatomic_Associations_WormBase_2018	DOWN	0.0144928	1
head motor neuron(WBbt:0008610)	2/146	0.483528	0.753637	0.605798	0.935012	-0.792465	0.575842	pnc-1;tdc-1	26 hpi	26	Anatomic_Associations_WormBase_2018	DOWN	0.0136986	2
uterus(WBbt:0006760)	2/162	0.538913	0.799186	0.662376	0.935012	-0.88535	0.547324	tdc-1;asp-3	26 hpi	26	Anatomic_Associations_WormBase_2018	DOWN	0.0123457	2
rectal epithelial cell(WBbt:0008182)	1/67	0.527209	0.799186	0.609922	0.935012	-0.815163	0.521833	pnc-1	26 hpi	26	Anatomic_Associations_WormBase_2018	DOWN	0.0149254	1
PVT(WBbt:0004070)	1/68	0.532475	0.799186	0.615336	0.935012	-0.827667	0.521612	pnc-1	26 hpi	26	Anatomic_Associations_WormBase_2018	DOWN	0.0147059	1
CANL(WBbt:0004949)	1/78	0.582024	0.799186	0.665575	0.935012	-0.909857	0.492455	pnc-1	26 hpi	26	Anatomic_Associations_WormBase_2018	DOWN	0.0128205	1
pharyngeal motor neuron(WBbt:0003677)	1/73	0.55794	0.799186	0.641317	0.935012	-0.842221	0.491439	pnc-1	26 hpi	26	Anatomic_Associations_WormBase_2018	DOWN	0.0136986	1
AWBR(WBbt:0003828)	1/75	0.567735	0.799186	0.65122	0.935012	-0.850077	0.481229	pnc-1	26 hpi	26	Anatomic_Associations_WormBase_2018	DOWN	0.0133333	1
ADFR(WBbt:0003999)	1/73	0.55794	0.799186	0.641317	0.935012	-0.818326	0.477497	pnc-1	26 hpi	26	Anatomic_Associations_WormBase_2018	DOWN	0.0136986	1
lateral ganglion right neuron(WBbt:0005100)	6/512	0.504309	0.772994	0.727666	0.953583	-0.693247	0.474574	ugt-50;gcs-1;ncx-7;pnc-1;tdc-1;kel-8	26 hpi	26	Anatomic_Associations_WormBase_2018	DOWN	0.0117188	6
CAN(WBbt:0006827)	1/79	0.586682	0.799186	0.67023	0.935012	-0.885145	0.472024	pnc-1	26 hpi	26	Anatomic_Associations_WormBase_2018	DOWN	0.0126582	1
AWB(WBbt:0005671)	1/76	0.572551	0.799186	0.656071	0.935012	-0.842809	0.469995	pnc-1	26 hpi	26	Anatomic_Associations_WormBase_2018	DOWN	0.0131579	1
AWBL(WBbt:0003829)	1/76	0.572551	0.799186	0.656071	0.935012	-0.840508	0.468712	pnc-1	26 hpi	26	Anatomic_Associations_WormBase_2018	DOWN	0.0131579	1
lateral ganglion left neuron(WBbt:0005102)	6/513	0.506208	0.772994	0.729465	0.953583	-0.68281	0.464862	ugt-50;gcs-1;ncx-7;pnc-1;tdc-1;kel-8	26 hpi	26	Anatomic_Associations_WormBase_2018	DOWN	0.0116959	6
ADF(WBbt:0005660)	1/76	0.572551	0.799186	0.656071	0.935012	-0.831886	0.463904	pnc-1	26 hpi	26	Anatomic_Associations_WormBase_2018	DOWN	0.0131579	1
ADFL(WBbt:0004003)	1/76	0.572551	0.799186	0.656071	0.935012	-0.830217	0.462973	pnc-1	26 hpi	26	Anatomic_Associations_WormBase_2018	DOWN	0.0131579	1
ASJR(WBbt:0003885)	1/77	0.577314	0.799186	0.660856	0.935012	-0.819367	0.450135	pnc-1	26 hpi	26	Anatomic_Associations_WormBase_2018	DOWN	0.012987	1
ASJL(WBbt:0003886)	1/79	0.586682	0.799186	0.67023	0.935012	-0.813145	0.433628	pnc-1	26 hpi	26	Anatomic_Associations_WormBase_2018	DOWN	0.0126582	1
ASJ(WBbt:0005667)	1/80	0.591288	0.800186	0.674821	0.935642	-0.80218	0.421508	pnc-1	26 hpi	26	Anatomic_Associations_WormBase_2018	DOWN	0.0125	1
neuronal sheath cell(WBbt:0005811)	1/78	0.582024	0.799186	0.665575	0.935012	-0.741314	0.401231	aakg-4	26 hpi	26	Anatomic_Associations_WormBase_2018	DOWN	0.0128205	1
rectal gland cell(WBbt:0005799)	1/94	0.650655	0.81373	0.732886	0.953583	-0.933199	0.401066	pnc-1	26 hpi	26	Anatomic_Associations_WormBase_2018	DOWN	0.0106383	1
phasmid neuron(WBbt:0006753)	2/177	0.587012	0.799186	0.70949	0.953583	-0.642215	0.342114	pnc-1;aakg-4	26 hpi	26	Anatomic_Associations_WormBase_2018	DOWN	0.0112994	2
PHBR(WBbt:0005659)	1/93	0.646715	0.81373	0.729099	0.953583	-0.773622	0.337183	pnc-1	26 hpi	26	Anatomic_Associations_WormBase_2018	DOWN	0.0107527	1
amphid neuron(WBbt:0005394)	6/539	0.554608	0.799186	0.773476	0.953781	-0.56764	0.334621	ugt-50;gcs-1;ncx-7;elo-6;pnc-1;aakg-4	26 hpi	26	Anatomic_Associations_WormBase_2018	DOWN	0.0111317	6
PHBL(WBbt:0004364)	1/94	0.650655	0.81373	0.732886	0.953583	-0.774631	0.332918	pnc-1	26 hpi	26	Anatomic_Associations_WormBase_2018	DOWN	0.0106383	1
PHB(WBbt:0007808)	1/94	0.650655	0.81373	0.732886	0.953583	-0.750412	0.322509	pnc-1	26 hpi	26	Anatomic_Associations_WormBase_2018	DOWN	0.0106383	1
PHA(WBbt:0007807)	1/93	0.646715	0.81373	0.729099	0.953583	-0.720005	0.313814	pnc-1	26 hpi	26	Anatomic_Associations_WormBase_2018	DOWN	0.0107527	1
PHAL(WBbt:0004366)	1/93	0.646715	0.81373	0.729099	0.953583	-0.717296	0.312633	pnc-1	26 hpi	26	Anatomic_Associations_WormBase_2018	DOWN	0.0107527	1
PHAR(WBbt:0004365)	1/93	0.646715	0.81373	0.729099	0.953583	-0.714374	0.311359	pnc-1	26 hpi	26	Anatomic_Associations_WormBase_2018	DOWN	0.0107527	1
carbon dioxide sensory neuron(WBbt:0008430)	2/200	0.653391	0.81373	0.771229	0.953781	-0.694538	0.295581	ugt-50;pnc-1	26 hpi	26	Anatomic_Associations_WormBase_2018	DOWN	0.01	2
ASKR(WBbt:0003883)	1/101	0.677035	0.81384	0.757975	0.953781	-0.717535	0.279862	pnc-1	26 hpi	26	Anatomic_Associations_WormBase_2018	DOWN	0.00990099	1
ASHR(WBbt:0003889)	1/98	0.665981	0.81373	0.747519	0.953583	-0.679322	0.27614	pnc-1	26 hpi	26	Anatomic_Associations_WormBase_2018	DOWN	0.0102041	1
ASK(WBbt:0005668)	1/103	0.684202	0.81384	0.764708	0.953781	-0.714027	0.270975	pnc-1	26 hpi	26	Anatomic_Associations_WormBase_2018	DOWN	0.00970874	1
ASH(WBbt:0005665)	1/99	0.669707	0.81373	0.751052	0.953583	-0.675119	0.270665	pnc-1	26 hpi	26	Anatomic_Associations_WormBase_2018	DOWN	0.010101	1
ASKL(WBbt:0003884)	1/103	0.684202	0.81384	0.764708	0.953781	-0.711009	0.26983	pnc-1	26 hpi	26	Anatomic_Associations_WormBase_2018	DOWN	0.00970874	1
body ganglion(WBbt:0005332)	2/204	0.664031	0.81373	0.78075	0.953781	-0.658961	0.269796	pnc-1;aakg-4	26 hpi	26	Anatomic_Associations_WormBase_2018	DOWN	0.00980392	2
ASHL(WBbt:0003890)	1/99	0.669707	0.81373	0.751052	0.953583	-0.672376	0.269565	pnc-1	26 hpi	26	Anatomic_Associations_WormBase_2018	DOWN	0.010101	1
nociceptor neuron(WBbt:0008434)	1/99	0.669707	0.81373	0.751052	0.953583	-0.669855	0.268555	pnc-1	26 hpi	26	Anatomic_Associations_WormBase_2018	DOWN	0.010101	1
osmosensory neuron(WBbt:0008433)	1/99	0.669707	0.81373	0.751052	0.953583	-0.6664	0.26717	pnc-1	26 hpi	26	Anatomic_Associations_WormBase_2018	DOWN	0.010101	1
dopaminergic neuron(WBbt:0006746)	1/108	0.701432	0.829967	0.780749	0.953781	-0.682062	0.24188	pnc-1	26 hpi	26	Anatomic_Associations_WormBase_2018	DOWN	0.00925926	1
hypodermal cell(WBbt:0007846)	5/500	0.654561	0.81373	0.837342	0.97546	-0.554132	0.234836	adbp-1;pnc-1;pmt-1;lipl-4;aldo-2	26 hpi	26	Anatomic_Associations_WormBase_2018	DOWN	0.01	5
lumbar left ganglion neuron(WBbt:0005097)	3/305	0.661014	0.81373	0.80363	0.969577	-0.566301	0.234437	ugt-50;pnc-1;kel-8	26 hpi	26	Anatomic_Associations_WormBase_2018	DOWN	0.00983607	3
lumbar right ganglion neuron(WBbt:0005600)	3/309	0.669627	0.81373	0.810841	0.969577	-0.550411	0.220734	ugt-50;pnc-1;kel-8	26 hpi	26	Anatomic_Associations_WormBase_2018	DOWN	0.00970874	3
gonadal sheath cell(WBbt:0005828)	1/117	0.730122	0.850554	0.806964	0.969577	-0.686548	0.21595	tdc-1	26 hpi	26	Anatomic_Associations_WormBase_2018	DOWN	0.00854701	1
glutamatergic neuron(WBbt:0006829)	1/112	0.71454	0.841073	0.792805	0.963301	-0.634801	0.213367	pnc-1	26 hpi	26	Anatomic_Associations_WormBase_2018	DOWN	0.00892857	1
inner labial neuron(WBbt:0005117)	1/123	0.747707	0.866573	0.822707	0.970576	-0.715519	0.208034	pnc-1	26 hpi	26	Anatomic_Associations_WormBase_2018	DOWN	0.00813008	1
lumbar neuron(WBbt:0006802)	3/313	0.678079	0.81384	0.817835	0.970576	-0.531224	0.206376	ugt-50;pnc-1;kel-8	26 hpi	26	Anatomic_Associations_WormBase_2018	DOWN	0.00958466	3
chemosensory neuron(WBbt:0005837)	4/406	0.662827	0.81373	0.825873	0.970576	-0.496139	0.204033	ugt-50;gcs-1;ncx-7;pnc-1	26 hpi	26	Anatomic_Associations_WormBase_2018	DOWN	0.00985222	4
nerve ring neuron(WBbt:0006974)	4/408	0.666592	0.81373	0.828855	0.970576	-0.478691	0.194146	ugt-50;pnc-1;tdc-1;aakg-4	26 hpi	26	Anatomic_Associations_WormBase_2018	DOWN	0.00980392	4
seam cell(WBbt:0005753)	3/339	0.729143	0.850554	0.858269	0.97964	-0.598267	0.188984	adbp-1;pmt-1;lipl-4	26 hpi	26	Anatomic_Associations_WormBase_2018	DOWN	0.00884956	3
ASEL(WBbt:0003904)	1/134	0.777035	0.882462	0.848366	0.978218	-0.623856	0.15738	pnc-1	26 hpi	26	Anatomic_Associations_WormBase_2018	DOWN	0.00746269	1
ASER(WBbt:0003903)	1/134	0.777035	0.882462	0.848366	0.978218	-0.601961	0.151857	pnc-1	26 hpi	26	Anatomic_Associations_WormBase_2018	DOWN	0.00746269	1
preanal ganglion neuron(WBbt:0005447)	1/137	0.784427	0.886402	0.854708	0.97964	-0.566014	0.137429	pnc-1	26 hpi	26	Anatomic_Associations_WormBase_2018	DOWN	0.00729927	1
ASE(WBbt:0005663)	1/147	0.807349	0.903272	0.874025	0.982734	-0.625602	0.133878	pnc-1	26 hpi	26	Anatomic_Associations_WormBase_2018	DOWN	0.00680272	1
muscle of the reproductive system(WBbt:0005786)	1/142	0.796209	0.89524	0.864704	0.982025	-0.556	0.126709	tdc-1	26 hpi	26	Anatomic_Associations_WormBase_2018	DOWN	0.00704225	1
vulval muscle(WBbt:0005821)	3/365	0.773664	0.882462	0.890826	0.996667	-0.490542	0.125882	pnc-1;lpin-1;aakg-4	26 hpi	26	Anatomic_Associations_WormBase_2018	DOWN	0.00821918	3
smooth muscle(WBbt:0005781)	2/252	0.772087	0.882462	0.87091	0.982734	-0.470116	0.121599	tdc-1;aakg-4	26 hpi	26	Anatomic_Associations_WormBase_2018	DOWN	0.00793651	2
touch receptor neuron(WBbt:0005237)	1/173	0.856215	0.933789	0.913227	0.999168	-0.599505	0.0930635	fat-4	26 hpi	26	Anatomic_Associations_WormBase_2018	DOWN	0.00578035	1
head muscle(WBbt:0006761)	1/163	0.839083	0.925038	0.899817	0.999168	-0.491274	0.0861918	pnc-1	26 hpi	26	Anatomic_Associations_WormBase_2018	DOWN	0.00613497	1
anal depressor muscle(WBbt:0004292)	1/175	0.859417	0.933789	0.91569	0.999168	-0.496022	0.075148	aakg-4	26 hpi	26	Anatomic_Associations_WormBase_2018	DOWN	0.00571429	1
ventral cord neuron(WBbt:0005300)	2/306	0.856372	0.933789	0.931455	0.999168	-0.448143	0.0694848	pnc-1;aakg-4	26 hpi	26	Anatomic_Associations_WormBase_2018	DOWN	0.00653595	2
ciliated neuron(WBbt:0006816)	6/728	0.822621	0.911335	0.952725	0.999168	-0.348316	0.0680122	ugt-50;gcs-1;ncx-7;elo-6;pnc-1;aakg-4	26 hpi	26	Anatomic_Associations_WormBase_2018	DOWN	0.00824176	6
interneuron(WBbt:0005113)	4/509	0.819866	0.911335	0.933541	0.999168	-0.285944	0.0567925	ugt-50;pnc-1;tdc-1;kel-8	26 hpi	26	Anatomic_Associations_WormBase_2018	DOWN	0.00785855	4
body muscle cell(WBbt:0007810)	4/560	0.872097	0.936672	0.960785	0.999168	-0.373839	0.0511615	pnc-1;tdc-1;lpin-1;aakg-4	26 hpi	26	Anatomic_Associations_WormBase_2018	DOWN	0.00714286	4
body wall musculature(WBbt:0005813)	6/788	0.874504	0.936672	0.973778	0.999168	-0.319994	0.0429108	C24B5.4;pnc-1;ddo-2;stl-1;ipgm-1;aakg-4	26 hpi	26	Anatomic_Associations_WormBase_2018	DOWN	0.00761421	6
muscular system(WBbt:0005737)	6/788	0.874504	0.936672	0.973778	0.999168	-0.318436	0.0427018	C24B5.4;pnc-1;ddo-2;stl-1;ipgm-1;aakg-4	26 hpi	26	Anatomic_Associations_WormBase_2018	DOWN	0.00761421	6
mechanosensory neuron(WBbt:0008431)	2/345	0.898432	0.95766	0.957493	0.999168	-0.35075	0.0375666	pnc-1;fat-4	26 hpi	26	Anatomic_Associations_WormBase_2018	DOWN	0.0057971	2
enteric muscle(WBbt:0008600)	1/229	0.923532	0.966288	0.961488	0.999168	-0.426222	0.033906	aakg-4	26 hpi	26	Anatomic_Associations_WormBase_2018	DOWN	0.00436681	1
odorsensory neuron(WBbt:0005839)	1/222	0.917243	0.965208	0.957342	0.999168	-0.36804	0.0317922	pnc-1	26 hpi	26	Anatomic_Associations_WormBase_2018	DOWN	0.0045045	1
head neuron(WBbt:0006751)	9/1160	0.902573	0.95766	0.991053	0.999168	-0.290948	0.0298237	ugt-50;gcs-1;ncx-7;pnc-1;stl-1;tdc-1;lpin-1;nhr-156;kel-8	26 hpi	26	Anatomic_Associations_WormBase_2018	DOWN	0.00775862	9
somatic neuron(WBbt:0006752)	4/623	0.918228	0.965208	0.980388	0.999168	-0.298444	0.0254599	ugt-50;pnc-1;tdc-1;aakg-4	26 hpi	26	Anatomic_Associations_WormBase_2018	DOWN	0.00642055	4
serotonergic neuron(WBbt:0006837)	1/243	0.934717	0.971263	0.96863	0.999168	-0.360541	0.0243408	pnc-1	26 hpi	26	Anatomic_Associations_WormBase_2018	DOWN	0.00411523	1
spermatheca(WBbt:0005319)	2/397	0.936882	0.971263	0.978045	0.999168	-0.339914	0.0221615	haf-3;sac-1	26 hpi	26	Anatomic_Associations_WormBase_2018	DOWN	0.00503778	2
motor neuron(WBbt:0005409)	2/454	0.963085	0.984875	0.989652	0.999168	-0.360485	0.013559	pnc-1;tdc-1	26 hpi	26	Anatomic_Associations_WormBase_2018	DOWN	0.00440529	2
tail neuron(WBbt:0006759)	4/690	0.950474	0.97994	0.991041	0.999168	-0.203992	0.0103617	ugt-50;pnc-1;nhr-156;kel-8	26 hpi	26	Anatomic_Associations_WormBase_2018	DOWN	0.0057971	4
sensory neuron(WBbt:0005759)	5/824	0.953924	0.97994	0.993895	0.999168	-0.191616	0.00903873	ugt-50;gcs-1;ncx-7;pnc-1;fat-4	26 hpi	26	Anatomic_Associations_WormBase_2018	DOWN	0.00606796	5
hermaphrodite-specific(WBbt:0005758)	6/1069	0.980852	0.986656	0.999012	0.999168	-0.349895	0.0067649	elo-6;pnc-1;haf-3;lpin-1;sac-1;aakg-4	26 hpi	26	Anatomic_Associations_WormBase_2018	DOWN	0.00561272	6
cholinergic neuron(WBbt:0006840)	1/360	0.982665	0.986656	0.994534	0.999168	-0.330359	0.00577684	pnc-1	26 hpi	26	Anatomic_Associations_WormBase_2018	DOWN	0.00277778	1
hermaphrodite(WBbt:0007849)	6/1082	0.982599	0.986656	0.999168	0.999168	-0.302393	0.00530839	elo-6;pnc-1;haf-3;lpin-1;sac-1;aakg-4	26 hpi	26	Anatomic_Associations_WormBase_2018	DOWN	0.00554529	6
vulva(WBbt:0006748)	1/380	0.986192	0.986656	0.99597	0.999168	-0.359134	0.00499341	elo-6	26 hpi	26	Anatomic_Associations_WormBase_2018	DOWN	0.00263158	1
sex organ(WBbt:0008422)	1/383	0.986656	0.986656	0.99615	0.999168	-0.343325	0.0046123	elo-6	26 hpi	26	Anatomic_Associations_WormBase_2018	DOWN	0.00261097	1
Fatty acid desaturase domain	2/5	0.00119984	0.00659914	0.000782707	0.00430489	-3.2781	22.0471	fat-2;fat-4	26 hpi	26	InterPro_Domains_2019	DOWN	0.4	2
Peptidase C1A, papain C-terminal	2/5	0.00119984	0.00659914	0.000782707	0.00430489	-2.29414	15.4294	cpr-5;cpr-1	26 hpi	26	InterPro_Domains_2019	DOWN	0.4	2
von Willebrand factor, type D domain	1/6	0.0647869	0.134263	0.0446355	0.0896575	-3.11318	8.51969	vit-5	26 hpi	26	InterPro_Domains_2019	DOWN	0.166667	1
Vitellinogen, open beta-sheet	1/6	0.0647869	0.134263	0.0446355	0.0896575	-2.84411	7.78333	vit-5	26 hpi	26	InterPro_Domains_2019	DOWN	0.166667	1
Lipid transport protein, N-terminal	1/6	0.0647869	0.134263	0.0446355	0.0896575	-2.6452	7.239	vit-5	26 hpi	26	InterPro_Domains_2019	DOWN	0.166667	1
UDP-glycosyltransferase family, conserved site	1/7	0.0751708	0.134263	0.0508634	0.0896575	-2.67582	6.925	ugt-50	26 hpi	26	InterPro_Domains_2019	DOWN	0.142857	1
Cytosolic fatty-acid binding	1/8	0.08544	0.134263	0.0570548	0.0896575	-2.71305	6.67394	lbp-6	26 hpi	26	InterPro_Domains_2019	DOWN	0.125	1
BTB/POZ domain	1/17	0.172901	0.23774	0.111163	0.152849	-1.89224	3.32095	kel-8	26 hpi	26	InterPro_Domains_2019	DOWN	0.0588235	1
Small GTP-binding protein domain	1/30	0.284738	0.348013	0.184392	0.225368	-1.6768	2.10638	arf-1.1	26 hpi	26	InterPro_Domains_2019	DOWN	0.0333333	1
Zinc finger, nuclear hormone receptor-type	1/90	0.634628	0.634628	0.456932	0.456932	-1.11324	0.506209	nhr-130	26 hpi	26	InterPro_Domains_2019	DOWN	0.0111111	1
Nuclear hormone receptor, ligand-binding domain	1/86	0.61787	0.634628	0.441715	0.456932	-0.878375	0.422917	nhr-130	26 hpi	26	InterPro_Domains_2019	DOWN	0.0116279	1
FA_desaturase	2/5	0.00119984	0.0053993	0.00175077	0.00787846	-2.67878	18.0163	fat-2;fat-4	26 hpi	26	Pfam_Domains_2019	DOWN	0.4	2
Peptidase_C1	2/5	0.00119984	0.0053993	0.00175077	0.00787846	-1.89812	12.7659	cpr-5;cpr-1	26 hpi	26	Pfam_Domains_2019	DOWN	0.4	2
p450	2/13	0.00882659	0.0264798	0.00838951	0.0251685	-2.49342	11.7939	cyp-13A7;cyp-13A4	26 hpi	26	Pfam_Domains_2019	DOWN	0.153846	2
DUF1943	1/6	0.0647869	0.143394	0.066127	0.139845	-2.64688	7.24359	vit-5	26 hpi	26	Pfam_Domains_2019	DOWN	0.166667	1
adh_short	1/9	0.0955957	0.143394	0.0932298	0.139845	-2.29138	5.37931	let-767	26 hpi	26	Pfam_Domains_2019	DOWN	0.111111	1
Arf	1/9	0.0955957	0.143394	0.0932298	0.139845	-2.13368	5.00908	arf-1.1	26 hpi	26	Pfam_Domains_2019	DOWN	0.111111	1
BTB	1/16	0.16361	0.210356	0.153711	0.197628	-1.68568	3.05153	kel-8	26 hpi	26	Pfam_Domains_2019	DOWN	0.0625	1
zf-C4	1/90	0.634628	0.634628	0.603234	0.603234	-1.17982	0.536481	nhr-130	26 hpi	26	Pfam_Domains_2019	DOWN	0.0111111	1
Hormone_recep	1/78	0.582024	0.634628	0.549758	0.603234	-0.834511	0.451674	nhr-130	26 hpi	26	Pfam_Domains_2019	DOWN	0.0128205	1
One carbon pool by folate	4/12	7.57927e-06	0.000178113	7.73526e-05	0.00181779	-2.08192	24.546	atic-1;mel-32;mthf-1;metr-1	32 hpi	32	KEGG_2019	DOWN	0.333333	4
Cysteine and methionine metabolism	6/41	6.61999e-06	0.000178113	6.33798e-05	0.00181779	-2.00672	23.931	ZC373.5;sams-4;sams-3;B0228.7;ahcy-1;metr-1	32 hpi	32	KEGG_2019	DOWN	0.146341	6
Biosynthesis of unsaturated fatty acids	4/22	0.000102402	0.00104482	0.00056736	0.00610333	-2.11976	19.4734	let-767;fat-7;fat-6;fat-5	32 hpi	32	KEGG_2019	DOWN	0.181818	4
Glycolysis / Gluconeogenesis	5/42	0.000111151	0.00104482	0.000649291	0.00610333	-1.70486	15.5221	pck-2;pyk-2;alh-12;tpi-1;gpd-4	32 hpi	32	KEGG_2019	DOWN	0.119048	5
Lysosome	8/99	1.7719e-05	0.000277598	0.000176071	0.00275844	-1.19575	13.0826	pho-1;pho-13;F57F5.1;asp-3;cpr-5;cpr-4;cpr-1;haf-9	32 hpi	32	KEGG_2019	DOWN	0.0808081	8
Glycerolipid metabolism	4/32	0.000460385	0.00360635	0.00199671	0.0156409	-1.70037	13.0647	alh-12;W02H5.8;acl-2;lpin-1	32 hpi	32	KEGG_2019	DOWN	0.125	4
beta-Alanine metabolism	3/24	0.00247959	0.0147616	0.00761927	0.051158	-2.13992	12.8388	alh-8;alh-12;hach-1	32 hpi	32	KEGG_2019	DOWN	0.125	3
Valine, leucine and isoleucine degradation	4/50	0.00251261	0.0147616	0.00875512	0.0514363	-1.93373	11.5761	alh-8;alh-12;C05C10.3;hach-1	32 hpi	32	KEGG_2019	DOWN	0.08	4
Pyruvate metabolism	3/29	0.00429305	0.018343	0.0122454	0.05393	-1.63492	8.91153	pck-2;pyk-2;alh-12	32 hpi	32	KEGG_2019	DOWN	0.103448	3
Starch and sucrose metabolism	2/17	0.0157222	0.0527817	0.0332325	0.111566	-2.03118	8.43483	tre-3;tre-1	32 hpi	32	KEGG_2019	DOWN	0.117647	2
Glycerophospholipid metabolism	4/56	0.00380004	0.0178602	0.0126219	0.05393	-1.42847	7.96051	pcyt-2.1;acl-2;lpin-1;gpdh-1	32 hpi	32	KEGG_2019	DOWN	0.0714286	4
Sphingolipid metabolism	3/35	0.00731422	0.0286473	0.0195328	0.0765034	-1.54764	7.61121	sptl-1;cgt-3;spl-1	32 hpi	32	KEGG_2019	DOWN	0.0857143	3
Riboflavin metabolism	2/13	0.00929084	0.0335899	0.021214	0.0766966	-1.59008	7.43956	pho-1;pho-13	32 hpi	32	KEGG_2019	DOWN	0.153846	2
Autophagy	5/85	0.00288495	0.0150658	0.0113378	0.05393	-1.19889	7.0114	F57F5.1;asp-3;cpr-5;cpr-4;cpr-1	32 hpi	32	KEGG_2019	DOWN	0.0588235	5
Fructose and mannose metabolism	2/20	0.0214793	0.0641435	0.0436093	0.136643	-1.68745	6.48093	tpi-1;W02H5.8	32 hpi	32	KEGG_2019	DOWN	0.1	2
Ascorbate and aldarate metabolism	2/21	0.0235644	0.0651487	0.0473039	0.138955	-1.69753	6.36238	ugt-62;alh-12	32 hpi	32	KEGG_2019	DOWN	0.0952381	2
Synthesis and degradation of ketone bodies	1/5	0.0557206	0.111992	0.0883893	0.188832	-2.1202	6.12188	C05C10.3	32 hpi	32	KEGG_2019	DOWN	0.2	1
Taurine and hypotaurine metabolism	1/6	0.0664881	0.124998	0.102356	0.198939	-1.92692	5.22336	Y7A9A.1	32 hpi	32	KEGG_2019	DOWN	0.166667	1
Glycine, serine and threonine metabolism	2/27	0.0376732	0.0885321	0.0716568	0.168393	-1.42078	4.65847	K01C8.1;mel-32	32 hpi	32	KEGG_2019	DOWN	0.0740741	2
Arginine and proline metabolism	2/26	0.0351415	0.0869289	0.0673574	0.166621	-1.37982	4.62015	argk-1;alh-12	32 hpi	32	KEGG_2019	DOWN	0.0769231	2
ABC transporters	2/25	0.0326792	0.0853291	0.0631492	0.16489	-1.29657	4.43558	pgp-13;haf-9	32 hpi	32	KEGG_2019	DOWN	0.08	2
Histidine metabolism	1/11	0.118519	0.206311	0.169103	0.305686	-1.86836	3.98462	alh-12	32 hpi	32	KEGG_2019	DOWN	0.0909091	1
Inositol phosphate metabolism	2/34	0.0571874	0.111992	0.104009	0.198939	-1.22528	3.50605	alh-8;tpi-1	32 hpi	32	KEGG_2019	DOWN	0.0588235	2
Longevity regulating pathway	4/93	0.0218361	0.0641435	0.0594328	0.164314	-0.811869	3.10474	lipl-4;fat-7;fat-6;fat-5	32 hpi	32	KEGG_2019	DOWN	0.0430108	4
Folate biosynthesis	1/14	0.148341	0.232401	0.206788	0.323968	-1.5297	2.91903	F25B5.6	32 hpi	32	KEGG_2019	DOWN	0.0714286	1
Propanoate metabolism	2/29	0.0429378	0.0960988	0.0805144	0.180199	-0.911262	2.86866	alh-8;hach-1	32 hpi	32	KEGG_2019	DOWN	0.0689655	2
Fatty acid biosynthesis	1/13	0.138514	0.232401	0.194417	0.323968	-1.33062	2.63034	acs-5	32 hpi	32	KEGG_2019	DOWN	0.0769231	1
Butanoate metabolism	1/18	0.186547	0.275872	0.254438	0.385761	-1.2814	2.15156	C05C10.3	32 hpi	32	KEGG_2019	DOWN	0.0555556	1
Fatty acid degradation	2/50	0.111144	0.200914	0.188317	0.323968	-0.904964	1.98814	alh-12;acs-5	32 hpi	32	KEGG_2019	DOWN	0.04	2
Selenocompound metabolism	1/14	0.148341	0.232401	0.206788	0.323968	-1.03399	1.9731	metr-1	32 hpi	32	KEGG_2019	DOWN	0.0714286	1
Purine metabolism	3/72	0.0491397	0.10498	0.105818	0.198939	-0.539218	1.62471	pyk-2;atic-1;T19B4.3	32 hpi	32	KEGG_2019	DOWN	0.0416667	3
Fatty acid elongation	1/22	0.223046	0.275872	0.299277	0.390723	-0.95059	1.42624	let-767	32 hpi	32	KEGG_2019	DOWN	0.0454545	1
Pentose phosphate pathway	1/20	0.205005	0.275872	0.277199	0.390723	-0.597198	0.946392	tald-1	32 hpi	32	KEGG_2019	DOWN	0.05	1
Alanine, aspartate and glutamate metabolism	1/31	0.299316	0.351696	0.390717	0.459093	-0.724664	0.874131	ddo-2	32 hpi	32	KEGG_2019	DOWN	0.0322581	1
Glyoxylate and dicarboxylate metabolism	1/36	0.338418	0.378157	0.436348	0.486465	-0.76999	0.834265	mel-32	32 hpi	32	KEGG_2019	DOWN	0.0277778	1
Lysine degradation	1/39	0.360828	0.38449	0.4621	0.491332	-0.688953	0.702287	alh-12	32 hpi	32	KEGG_2019	DOWN	0.025641	1
Porphyrin and chlorophyll metabolism	1/21	0.214077	0.275872	0.288322	0.390723	-0.450479	0.694377	ugt-62	32 hpi	32	KEGG_2019	DOWN	0.047619	1
Retinol metabolism	1/22	0.223046	0.275872	0.299277	0.390723	-0.460397	0.69077	ugt-62	32 hpi	32	KEGG_2019	DOWN	0.0454545	1
Citrate cycle (TCA cycle)	1/33	0.315225	0.361356	0.409389	0.469299	-0.57697	0.666094	pck-2	32 hpi	32	KEGG_2019	DOWN	0.030303	1
Metabolism of xenobiotics by cytochrome P450	1/40	0.368129	0.38449	0.470425	0.491332	-0.572835	0.572448	ugt-62	32 hpi	32	KEGG_2019	DOWN	0.025	1
Pentose and glucuronate interconversions	1/22	0.223046	0.275872	0.299277	0.390723	-0.380799	0.571342	ugt-62	32 hpi	32	KEGG_2019	DOWN	0.0454545	1
Drug metabolism	2/72	0.198201	0.275872	0.31341	0.396648	-0.300107	0.485715	ugt-62;ges-1	32 hpi	32	KEGG_2019	DOWN	0.0277778	2
Tyrosine metabolism	1/24	0.240679	0.290049	0.320694	0.396648	-0.290312	0.413489	hgo-1	32 hpi	32	KEGG_2019	DOWN	0.0416667	1
Glutathione metabolism	1/50	0.436722	0.446216	0.547021	0.558913	-0.393819	0.326263	Y7A9A.1	32 hpi	32	KEGG_2019	DOWN	0.02	1
FoxO signaling pathway	1/59	0.49209	0.49209	0.606596	0.606596	-0.340756	0.241628	pck-2	32 hpi	32	KEGG_2019	DOWN	0.0169492	1
Tryptophan metabolism	1/37	0.345973	0.378157	0.445064	0.486465	-0.043054	0.0456972	alh-12	32 hpi	32	KEGG_2019	DOWN	0.027027	1
Peroxisome	2/76	0.214863	0.275872	0.336097	0.40504	0.0275436	-0.0423554	ddo-2;acs-5	32 hpi	32	KEGG_2019	DOWN	0.0263158	2
Glycolysis_WP96	3/21	0.0016709	0.0217217	0.00367716	0.0478031	-1.7797	11.3801	pck-2;pyk-2;tpi-1	32 hpi	32	WikiPathways_2018	DOWN	0.142857	3
Pentose Phosphate Pathway_WP312	1/6	0.0664881	0.288115	0.0934299	0.404863	-3.20736	8.69431	tald-1	32 hpi	32	WikiPathways_2018	DOWN	0.166667	1
Crystal Toxin Triggered Necrosis Pathway_WP3648	1/9	0.0980625	0.318703	0.130921	0.412687	-1.83336	4.25735	asp-3	32 hpi	32	WikiPathways_2018	DOWN	0.111111	1
Metapathway UDP-glucuronosyltransferases_WP1431	3/67	0.0411138	0.26724	0.0674806	0.404863	-1.14445	3.65242	ugt-62;ugt-28;ugt-1	32 hpi	32	WikiPathways_2018	DOWN	0.0447761	3
Triacylglyceride Synthesis_WP212	1/15	0.158057	0.334985	0.201602	0.412687	-1.96724	3.62916	acl-2	32 hpi	32	WikiPathways_2018	DOWN	0.0666667	1
Fatty Acid Biosynthesis_WP38	1/17	0.177158	0.334985	0.223945	0.412687	-1.72907	2.99253	fat-5	32 hpi	32	WikiPathways_2018	DOWN	0.0588235	1
Fatty Acid Beta Oxidation 1_WP126	1/21	0.214077	0.334985	0.266889	0.412687	-1.69666	2.61526	tpi-1	32 hpi	32	WikiPathways_2018	DOWN	0.047619	1
Fatty Acid Beta Oxidation Meta_WP209	1/23	0.231913	0.334985	0.28752	0.412687	-1.3914	2.03339	tpi-1	32 hpi	32	WikiPathways_2018	DOWN	0.0434783	1
Role of lipid metabolism in C. elegans_WP2915	1/23	0.231913	0.334985	0.28752	0.412687	-0.963898	1.40863	lipl-4	32 hpi	32	WikiPathways_2018	DOWN	0.0434783	1
Regulation of immune response in the intestine_WP2234	1/26	0.257914	0.335288	0.317452	0.412687	-0.976865	1.32378	fshr-1	32 hpi	32	WikiPathways_2018	DOWN	0.0384615	1
Valine, leucine and isoleucine degradation_WP1451	1/33	0.315225	0.372539	0.382791	0.452389	-0.964203	1.11314	C05C10.3	32 hpi	32	WikiPathways_2018	DOWN	0.030303	1
Cell Division: First embryonic mitosis_WP1411	1/119	0.7455	0.807625	0.830899	0.90014	-0.20097	0.0590248	spd-5	32 hpi	32	WikiPathways_2018	DOWN	0.00840336	1
Mitochondrial Unfolded-Protein Response (UPRmt)_WP525	1/257	0.948479	0.948479	0.983773	0.983773	-0.168922	0.00893532	K11H3.3	32 hpi	32	WikiPathways_2018	DOWN	0.00389105	1
lysosome (GO:0005764)	9/83	4.39072e-07	1.27331e-05	1.01272e-06	2.9369e-05	-2.05014	30.0111	Y40H7A.10;F57F5.1;asp-3;cpr-5;cpr-4;R09F10.1;aagr-2;cpr-1;haf-9	32 hpi	32	GO_Cellular_Component_2018	DOWN	0.108434	9
lytic vacuole (GO:0000323)	8/69	1.15995e-06	1.68193e-05	2.74212e-06	3.97607e-05	-1.14085	15.5922	Y40H7A.10;F57F5.1;asp-3;cpr-5;cpr-4;R09F10.1;aagr-2;cpr-1	32 hpi	32	GO_Cellular_Component_2018	DOWN	0.115942	8
cytosol (GO:0005829)	12/330	0.000427646	0.00413391	0.000540728	0.00522704	-1.05679	8.19778	mtrr-1;pck-2;tpi-1;F23C8.5;W02H5.8;mthf-1;sams-4;gpd-4;sams-3;B0228.7;ahcy-1;metr-1	32 hpi	32	GO_Cellular_Component_2018	DOWN	0.0363636	12
myofibril (GO:0030016)	1/10	0.108349	0.392766	0.125064	0.453358	-2.67986	5.95572	tpi-1	32 hpi	32	GO_Cellular_Component_2018	DOWN	0.1	1
membrane raft (GO:0045121)	3/62	0.033814	0.196121	0.0426711	0.247492	-1.7485	5.92196	pho-1;ZK6.11;tre-3	32 hpi	32	GO_Cellular_Component_2018	DOWN	0.0483871	3
core mediator complex (GO:0070847)	1/10	0.108349	0.392766	0.125064	0.453358	-2.65154	5.89277	mdt-18	32 hpi	32	GO_Cellular_Component_2018	DOWN	0.1	1
chaperonin-containing T-complex (GO:0005832)	1/10	0.108349	0.392766	0.125064	0.453358	-2.64415	5.87634	cct-3	32 hpi	32	GO_Cellular_Component_2018	DOWN	0.1	1
contractile fiber (GO:0043292)	1/15	0.158057	0.509294	0.176719	0.567368	-2.38075	4.392	tpi-1	32 hpi	32	GO_Cellular_Component_2018	DOWN	0.0666667	1
mitochondrion (GO:0005739)	8/300	0.0221168	0.160347	0.0289642	0.20999	-1.05441	4.01879	alh-8;F25B5.5;F46B6.6;pck-2;mel-32;hphd-1;C05C10.3;hach-1	32 hpi	32	GO_Cellular_Component_2018	DOWN	0.0266667	8
lysosomal membrane (GO:0005765)	1/21	0.214077	0.517352	0.234773	0.567368	-2.28023	3.51479	haf-9	32 hpi	32	GO_Cellular_Component_2018	DOWN	0.047619	1
lytic vacuole membrane (GO:0098852)	1/21	0.214077	0.517352	0.234773	0.567368	-2.25755	3.47984	haf-9	32 hpi	32	GO_Cellular_Component_2018	DOWN	0.047619	1
lipid droplet (GO:0005811)	1/18	0.186547	0.517352	0.206266	0.567368	-1.85557	3.11564	dgat-2	32 hpi	32	GO_Cellular_Component_2018	DOWN	0.0555556	1
chloride channel complex (GO:0034707)	1/28	0.274759	0.612924	0.297449	0.663539	-2.01571	2.60402	best-7	32 hpi	32	GO_Cellular_Component_2018	DOWN	0.0357143	1
microbody (GO:0042579)	1/34	0.323045	0.624553	0.347147	0.671152	-1.76085	1.9897	ges-1	32 hpi	32	GO_Cellular_Component_2018	DOWN	0.0294118	1
peroxisome (GO:0005777)	1/34	0.323045	0.624553	0.347147	0.671152	-1.518	1.71529	ges-1	32 hpi	32	GO_Cellular_Component_2018	DOWN	0.0294118	1
integral component of endoplasmic reticulum membrane (GO:0030176)	1/47	0.416961	0.720759	0.443313	0.754952	-1.26954	1.11055	fat-6	32 hpi	32	GO_Cellular_Component_2018	DOWN	0.0212766	1
DNA-directed RNA polymerase II, holoenzyme (GO:0016591)	1/58	0.486216	0.720759	0.513734	0.754952	-1.25356	0.903942	mdt-18	32 hpi	32	GO_Cellular_Component_2018	DOWN	0.0172414	1
condensed chromosome (GO:0000793)	1/69	0.547277	0.720759	0.575409	0.754952	-1.48661	0.896131	dsb-1	32 hpi	32	GO_Cellular_Component_2018	DOWN	0.0144928	1
cullin-RING ubiquitin ligase complex (GO:0031461)	1/56	0.474264	0.720759	0.501614	0.754952	-1.15481	0.861475	kel-8	32 hpi	32	GO_Cellular_Component_2018	DOWN	0.0178571	1
nucleoplasm (GO:0005654)	1/72	0.562637	0.720759	0.590855	0.754952	-1.28325	0.738023	lpin-1	32 hpi	32	GO_Cellular_Component_2018	DOWN	0.0138889	1
RNA polymerase II transcription factor complex (GO:0090575)	1/72	0.562637	0.720759	0.590855	0.754952	-1.2341	0.709757	mdt-18	32 hpi	32	GO_Cellular_Component_2018	DOWN	0.0138889	1
centrosome (GO:0005813)	1/75	0.577478	0.720759	0.605751	0.754952	-1.05076	0.576957	spd-5	32 hpi	32	GO_Cellular_Component_2018	DOWN	0.0133333	1
chromosome (GO:0005694)	1/75	0.577478	0.720759	0.605751	0.754952	-1.02256	0.56147	dsb-1	32 hpi	32	GO_Cellular_Component_2018	DOWN	0.0133333	1
microtubule organizing center (GO:0005815)	1/79	0.59649	0.720759	0.624788	0.754952	-1.06349	0.549499	spd-5	32 hpi	32	GO_Cellular_Component_2018	DOWN	0.0126582	1
nucleoplasm part (GO:0044451)	1/88	0.636209	0.738002	0.66439	0.770693	-1.17733	0.53242	mdt-18	32 hpi	32	GO_Cellular_Component_2018	DOWN	0.0113636	1
cytosolic part (GO:0044445)	1/111	0.720904	0.804086	0.747929	0.834228	-1.12677	0.368734	cct-3	32 hpi	32	GO_Cellular_Component_2018	DOWN	0.00900901	1
nuclear lumen (GO:0031981)	1/201	0.901355	0.968122	0.919121	0.987204	-0.775532	0.0805437	lpin-1	32 hpi	32	GO_Cellular_Component_2018	DOWN	0.00497512	1
integral component of plasma membrane (GO:0005887)	2/552	0.987686	0.996279	0.993632	0.99944	-0.7715	0.0095592	T01G5.1;fshr-1	32 hpi	32	GO_Cellular_Component_2018	DOWN	0.00362319	2
nucleus (GO:0005634)	6/1248	0.996279	0.996279	0.99944	0.99944	-0.617456	0.00230167	adbp-1;C53B4.3;dbr-1;egrh-2;lpin-1;nhr-114	32 hpi	32	GO_Cellular_Component_2018	DOWN	0.00480769	6
stearoyl-CoA 9-desaturase activity (GO:0004768)	3/7	4.94769e-05	0.000456287	0.000314393	0.0028994	-3.61478	35.8369	fat-7;fat-6;fat-5	32 hpi	32	GO_Molecular_Function_2018	DOWN	0.428571	3
acyl-CoA desaturase activity (GO:0016215)	3/7	4.94769e-05	0.000456287	0.000314393	0.0028994	-3.31162	32.8315	fat-7;fat-6;fat-5	32 hpi	32	GO_Molecular_Function_2018	DOWN	0.428571	3
iron ion binding (GO:0005506)	5/15	5.0421e-07	2.09247e-05	6.77246e-06	0.000281057	-2.21737	32.1524	ftn-2;ftn-1;fat-7;fat-6;fat-5	32 hpi	32	GO_Molecular_Function_2018	DOWN	0.333333	5
transition metal ion binding (GO:0046914)	7/62	6.58816e-06	0.000109363	4.73912e-05	0.000786694	-2.20114	26.2601	ZC373.5;pck-2;ftn-2;ftn-1;fat-7;fat-6;fat-5	32 hpi	32	GO_Molecular_Function_2018	DOWN	0.112903	7
aspartic-type endopeptidase activity (GO:0004190)	5/22	4.14259e-06	8.59587e-05	3.26471e-05	0.000677427	-2.08492	25.8409	asp-8;asp-3;asp-12;asp-13;asp-2	32 hpi	32	GO_Molecular_Function_2018	DOWN	0.227273	5
aspartic-type peptidase activity (GO:0070001)	5/19	1.88098e-06	5.20404e-05	1.7766e-05	0.000491526	-1.88202	24.8121	asp-8;asp-3;asp-12;asp-13;asp-2	32 hpi	32	GO_Molecular_Function_2018	DOWN	0.263158	5
endopeptidase activity (GO:0004175)	11/103	2.63927e-08	2.1906e-06	4.26906e-07	3.54332e-05	-1.25973	21.9824	Y40H7A.10;asp-8;F57F5.1;asp-3;cpr-5;cpr-4;R09F10.1;asp-12;cpr-1;asp-13;asp-2	32 hpi	32	GO_Molecular_Function_2018	DOWN	0.106796	11
ferrous iron binding (GO:0008198)	2/7	0.00261668	0.0167065	0.00684032	0.0436728	-3.17599	18.884	ftn-2;ftn-1	32 hpi	32	GO_Molecular_Function_2018	DOWN	0.285714	2
1-acylglycerol-3-phosphate O-acyltransferase activity (GO:0003841)	2/7	0.00261668	0.0167065	0.00684032	0.0436728	-3.00135	17.8456	acl-2;acl-12	32 hpi	32	GO_Molecular_Function_2018	DOWN	0.285714	2
lysophosphatidic acid acyltransferase activity (GO:0042171)	2/7	0.00261668	0.0167065	0.00684032	0.0436728	-2.82358	16.7886	acl-2;acl-12	32 hpi	32	GO_Molecular_Function_2018	DOWN	0.285714	2
cysteine-type endopeptidase activity (GO:0004197)	6/49	1.90812e-05	0.000226249	0.000114044	0.00135223	-1.50377	16.3412	Y40H7A.10;F57F5.1;cpr-5;cpr-4;R09F10.1;cpr-1	32 hpi	32	GO_Molecular_Function_2018	DOWN	0.122449	6
cysteine-type peptidase activity (GO:0008234)	6/44	1.01008e-05	0.000139727	6.60916e-05	0.000914266	-1.27573	14.6746	Y40H7A.10;F57F5.1;cpr-5;cpr-4;R09F10.1;cpr-1	32 hpi	32	GO_Molecular_Function_2018	DOWN	0.136364	6
transferase activity, transferring pentosyl groups (GO:0016763)	2/12	0.0079206	0.0386712	0.0165121	0.0806181	-2.70578	13.0914	T19B4.3;B0228.7	32 hpi	32	GO_Molecular_Function_2018	DOWN	0.166667	2
acylglycerol O-acyltransferase activity (GO:0016411)	2/8	0.00346273	0.0205291	0.00847181	0.0502257	-2.24807	12.7369	acl-2;acl-12	32 hpi	32	GO_Molecular_Function_2018	DOWN	0.25	2
oxidoreductase activity, acting on the aldehyde or oxo group of donors, NAD or NADP as acceptor (GO:0016620)	3/14	0.00048503	0.00402575	0.00165836	0.0137644	-1.63743	12.4957	alh-8;let-767;alh-12	32 hpi	32	GO_Molecular_Function_2018	DOWN	0.214286	3
FAD binding (GO:0071949)	2/11	0.00665019	0.0344979	0.014284	0.0740984	-2.33179	11.6895	mthf-1;cblc-1	32 hpi	32	GO_Molecular_Function_2018	DOWN	0.181818	2
CoA hydrolase activity (GO:0016289)	2/16	0.0139765	0.064447	0.026762	0.123403	-2.17813	9.30145	W03D8.8;hach-1	32 hpi	32	GO_Molecular_Function_2018	DOWN	0.125	2
S-adenosylmethionine-dependent methyltransferase activity (GO:0008757)	2/17	0.0157222	0.0686812	0.0296381	0.129472	-2.18066	9.05557	pmt-2;comt-5	32 hpi	32	GO_Molecular_Function_2018	DOWN	0.117647	2
flavin adenine dinucleotide binding (GO:0050660)	3/30	0.00473037	0.0261747	0.0113071	0.0625658	-1.55347	8.31688	mtrr-1;mthf-1;cblc-1	32 hpi	32	GO_Molecular_Function_2018	DOWN	0.1	3
phosphatidate phosphatase activity (GO:0008195)	1/6	0.0664881	0.229938	0.0963419	0.321589	-3.02016	8.18685	lpin-1	32 hpi	32	GO_Molecular_Function_2018	DOWN	0.166667	1
aldehyde dehydrogenase (NAD) activity (GO:0004029)	1/7	0.0771333	0.230589	0.109338	0.321589	-3.08019	7.89212	alh-12	32 hpi	32	GO_Molecular_Function_2018	DOWN	0.142857	1
oxidoreductase activity, acting on the CH-CH group of donors, NAD or NADP as acceptor (GO:0016628)	1/6	0.0664881	0.229938	0.0963419	0.321589	-2.75259	7.46154	Y7A5A.1	32 hpi	32	GO_Molecular_Function_2018	DOWN	0.166667	1
aldehyde-lyase activity (GO:0016832)	1/8	0.0876576	0.230589	0.12215	0.321589	-3.04268	7.40684	spl-1	32 hpi	32	GO_Molecular_Function_2018	DOWN	0.125	1
oxidoreductase activity, acting on the CH-NH group of donors, NAD or NADP as acceptor (GO:0016646)	1/8	0.0876576	0.230589	0.12215	0.321589	-2.68367	6.5329	mthf-1	32 hpi	32	GO_Molecular_Function_2018	DOWN	0.125	1
phospholipid scramblase activity (GO:0017128)	1/9	0.0980625	0.230589	0.134781	0.321589	-2.73682	6.3553	scrm-7	32 hpi	32	GO_Molecular_Function_2018	DOWN	0.111111	1
methyltransferase activity (GO:0008168)	2/29	0.0429378	0.178192	0.0722702	0.299921	-1.91812	6.03826	pmt-2;comt-5	32 hpi	32	GO_Molecular_Function_2018	DOWN	0.0689655	2
intramolecular oxidoreductase activity, interconverting aldoses and ketoses (GO:0016861)	1/7	0.0771333	0.230589	0.109338	0.321589	-2.3112	5.92181	tpi-1	32 hpi	32	GO_Molecular_Function_2018	DOWN	0.142857	1
oxidoreductase activity, acting on paired donors, with incorporation or reduction of molecular oxygen, NAD(P)H as one donor, and incorporation of one atom of oxygen (GO:0016709)	1/9	0.0980625	0.230589	0.134781	0.321589	-2.37918	5.5248	mtrr-1	32 hpi	32	GO_Molecular_Function_2018	DOWN	0.111111	1
oxidoreductase activity, acting on single donors with incorporation of molecular oxygen, incorporation of two atoms of oxygen (GO:0016702)	1/12	0.128574	0.237147	0.171611	0.323721	-2.5895	5.31172	hgo-1	32 hpi	32	GO_Molecular_Function_2018	DOWN	0.0833333	1
sodium:proton antiporter activity (GO:0015385)	1/10	0.108349	0.230589	0.147233	0.321589	-2.36782	5.26224	nhx-2	32 hpi	32	GO_Molecular_Function_2018	DOWN	0.1	1
monovalent cation:proton antiporter activity (GO:0005451)	1/10	0.108349	0.230589	0.147233	0.321589	-2.32327	5.16323	nhx-2	32 hpi	32	GO_Molecular_Function_2018	DOWN	0.1	1
N-methyltransferase activity (GO:0008170)	1/10	0.108349	0.230589	0.147233	0.321589	-2.32324	5.16317	pmt-2	32 hpi	32	GO_Molecular_Function_2018	DOWN	0.1	1
4 iron, 4 sulfur cluster binding (GO:0051539)	1/10	0.108349	0.230589	0.147233	0.321589	-2.20404	4.89826	F25B5.5	32 hpi	32	GO_Molecular_Function_2018	DOWN	0.1	1
potassium:proton antiporter activity (GO:0015386)	1/10	0.108349	0.230589	0.147233	0.321589	-2.12565	4.72403	nhx-2	32 hpi	32	GO_Molecular_Function_2018	DOWN	0.1	1
UDP-glucosyltransferase activity (GO:0035251)	1/12	0.128574	0.237147	0.171611	0.323721	-2.22761	4.5694	cgt-3	32 hpi	32	GO_Molecular_Function_2018	DOWN	0.0833333	1
carboxylic ester hydrolase activity (GO:0052689)	2/36	0.0632863	0.229938	0.102596	0.321589	-1.58584	4.37705	ges-1;lipl-4	32 hpi	32	GO_Molecular_Function_2018	DOWN	0.0555556	2
dipeptidyl-peptidase activity (GO:0008239)	1/13	0.138514	0.244609	0.183542	0.338533	-2.21318	4.37498	pcp-1	32 hpi	32	GO_Molecular_Function_2018	DOWN	0.0769231	1
manganese ion binding (GO:0030145)	1/11	0.118519	0.237147	0.159509	0.323721	-1.90735	4.06777	pck-2	32 hpi	32	GO_Molecular_Function_2018	DOWN	0.0909091	1
ATPase activity, coupled to transmembrane movement of substances (GO:0042626)	2/42	0.0827836	0.230589	0.130862	0.321589	-1.61027	4.01203	pgp-13;haf-9	32 hpi	32	GO_Molecular_Function_2018	DOWN	0.047619	2
potassium ion antiporter activity (GO:0022821)	1/12	0.128574	0.237147	0.171611	0.323721	-1.93313	3.96534	nhx-2	32 hpi	32	GO_Molecular_Function_2018	DOWN	0.0833333	1
acyl-CoA hydrolase activity (GO:0047617)	1/14	0.148341	0.256506	0.195304	0.344239	-2.07371	3.95714	W03D8.8	32 hpi	32	GO_Molecular_Function_2018	DOWN	0.0714286	1
peptidase activator activity involved in apoptotic process (GO:0016505)	1/15	0.158057	0.25723	0.206899	0.344239	-2.06844	3.81586	R09F10.1	32 hpi	32	GO_Molecular_Function_2018	DOWN	0.0666667	1
zinc ion transmembrane transporter activity (GO:0005385)	1/17	0.177158	0.282772	0.229598	0.366474	-2.11096	3.65347	zipt-2.1	32 hpi	32	GO_Molecular_Function_2018	DOWN	0.0588235	1
hydrolase activity, acting on acid anhydrides, catalyzing transmembrane movement of substances (GO:0016820)	2/41	0.0794179	0.230589	0.12603	0.321589	-1.43701	3.64	pgp-13;haf-9	32 hpi	32	GO_Molecular_Function_2018	DOWN	0.0487805	2
UDP-glycosyltransferase activity (GO:0008194)	3/96	0.0969706	0.230589	0.168903	0.323721	-1.55699	3.63301	ugt-62;ugt-28;ugt-1	32 hpi	32	GO_Molecular_Function_2018	DOWN	0.03125	3
divalent inorganic cation transmembrane transporter activity (GO:0072509)	1/18	0.186547	0.292139	0.240707	0.376956	-2.08441	3.49988	zipt-2.1	32 hpi	32	GO_Molecular_Function_2018	DOWN	0.0555556	1
metallocarboxypeptidase activity (GO:0004181)	1/15	0.158057	0.25723	0.206899	0.344239	-1.82321	3.36345	gcp-2.1	32 hpi	32	GO_Molecular_Function_2018	DOWN	0.0666667	1
ATPase activity, coupled to movement of substances (GO:0043492)	2/50	0.111144	0.230623	0.170889	0.323721	-1.49671	3.28817	pgp-13;haf-9	32 hpi	32	GO_Molecular_Function_2018	DOWN	0.04	2
glucuronosyltransferase activity (GO:0015020)	3/78	0.0596984	0.229938	0.109519	0.321589	-1.14914	3.23879	ugt-62;ugt-28;ugt-1	32 hpi	32	GO_Molecular_Function_2018	DOWN	0.0384615	3
P-P-bond-hydrolysis-driven transmembrane transporter activity (GO:0015405)	2/45	0.0931333	0.230589	0.145607	0.321589	-1.30565	3.09925	pgp-13;haf-9	32 hpi	32	GO_Molecular_Function_2018	DOWN	0.0444444	2
cysteine-type endopeptidase activator activity involved in apoptotic process (GO:0008656)	1/15	0.158057	0.25723	0.206899	0.344239	-1.65518	3.05349	R09F10.1	32 hpi	32	GO_Molecular_Function_2018	DOWN	0.0666667	1
G-protein coupled peptide receptor activity (GO:0008528)	1/19	0.195829	0.300996	0.251658	0.386808	-1.73235	2.82462	fshr-1	32 hpi	32	GO_Molecular_Function_2018	DOWN	0.0526316	1
endoribonuclease activity, producing 5'-phosphomonoesters (GO:0016891)	1/20	0.205005	0.309371	0.262454	0.396068	-1.77414	2.81151	dbr-1	32 hpi	32	GO_Molecular_Function_2018	DOWN	0.05	1
hydro-lyase activity (GO:0016836)	1/23	0.231913	0.331875	0.293932	0.420626	-1.90739	2.78744	ZC373.5	32 hpi	32	GO_Molecular_Function_2018	DOWN	0.0434783	1
transition metal ion transmembrane transporter activity (GO:0046915)	1/23	0.231913	0.331875	0.293932	0.420626	-1.80083	2.63173	zipt-2.1	32 hpi	32	GO_Molecular_Function_2018	DOWN	0.0434783	1
heme binding (GO:0020037)	2/57	0.137692	0.244609	0.207373	0.344239	-1.28038	2.53865	C09D4.1;cyp-35D1	32 hpi	32	GO_Molecular_Function_2018	DOWN	0.0350877	2
RNA polymerase II transcription cofactor activity (GO:0001104)	1/23	0.231913	0.331875	0.293932	0.420626	-1.63258	2.38584	mdt-18	32 hpi	32	GO_Molecular_Function_2018	DOWN	0.0434783	1
phospholipid transporter activity (GO:0005548)	1/27	0.266385	0.350846	0.333855	0.43984	-1.76372	2.33307	scrm-7	32 hpi	32	GO_Molecular_Function_2018	DOWN	0.037037	1
transferase activity, transferring hexosyl groups (GO:0016758)	3/109	0.128437	0.237147	0.216515	0.352367	-1.0486	2.15207	ugt-62;ugt-28;ugt-1	32 hpi	32	GO_Molecular_Function_2018	DOWN	0.0275229	3
aminopeptidase activity (GO:0004177)	1/27	0.266385	0.350846	0.333855	0.43984	-1.47456	1.95056	pcp-1	32 hpi	32	GO_Molecular_Function_2018	DOWN	0.037037	1
lipase activity (GO:0016298)	1/26	0.257914	0.350846	0.324087	0.43984	-1.43898	1.95001	lipl-4	32 hpi	32	GO_Molecular_Function_2018	DOWN	0.0384615	1
carboxypeptidase activity (GO:0004180)	1/26	0.257914	0.350846	0.324087	0.43984	-1.42427	1.93007	gcp-2.1	32 hpi	32	GO_Molecular_Function_2018	DOWN	0.0384615	1
metalloexopeptidase activity (GO:0008235)	1/28	0.274759	0.350846	0.343483	0.445455	-1.23142	1.59083	gcp-2.1	32 hpi	32	GO_Molecular_Function_2018	DOWN	0.0357143	1
sodium ion transmembrane transporter activity (GO:0015081)	1/25	0.249346	0.350774	0.314179	0.43984	-1.14432	1.58936	nhx-2	32 hpi	32	GO_Molecular_Function_2018	DOWN	0.04	1
adenyl ribonucleotide binding (GO:0032559)	1/31	0.299316	0.370794	0.371556	0.466977	-1.30006	1.5682	T19B4.3	32 hpi	32	GO_Molecular_Function_2018	DOWN	0.0322581	1
phosphatase activity (GO:0016791)	1/35	0.330775	0.39012	0.407157	0.479259	-1.27404	1.40949	lpin-1	32 hpi	32	GO_Molecular_Function_2018	DOWN	0.0285714	1
transmembrane receptor protein tyrosine kinase activity (GO:0004714)	1/31	0.299316	0.370794	0.371556	0.466977	-1.05668	1.27462	T01G5.1	32 hpi	32	GO_Molecular_Function_2018	DOWN	0.0322581	1
transcription coactivator activity (GO:0003713)	1/36	0.338418	0.39012	0.415742	0.479259	-1.15004	1.24604	lpin-1	32 hpi	32	GO_Molecular_Function_2018	DOWN	0.0277778	1
phosphotransferase activity, alcohol group as acceptor (GO:0016773)	2/90	0.273868	0.350846	0.382584	0.466977	-0.937168	1.21374	pyk-2;W02H5.8	32 hpi	32	GO_Molecular_Function_2018	DOWN	0.0222222	2
transmembrane receptor protein kinase activity (GO:0019199)	1/32	0.307316	0.375106	0.380648	0.466977	-1.02612	1.21069	T01G5.1	32 hpi	32	GO_Molecular_Function_2018	DOWN	0.03125	1
MAP kinase kinase kinase activity (GO:0004709)	1/36	0.338418	0.39012	0.415742	0.479259	-1.11026	1.20294	T01G5.1	32 hpi	32	GO_Molecular_Function_2018	DOWN	0.0277778	1
oxidoreductase activity, acting on paired donors, with incorporation or reduction of molecular oxygen, reduced flavin or flavoprotein as one donor, and incorporation of one atom of oxygen (GO:0016712)	1/40	0.368129	0.407396	0.448879	0.49676	-1.12469	1.12393	cyp-35D1	32 hpi	32	GO_Molecular_Function_2018	DOWN	0.025	1
zinc ion binding (GO:0008270)	1/40	0.368129	0.407396	0.448879	0.49676	-1.104	1.10326	ZC373.5	32 hpi	32	GO_Molecular_Function_2018	DOWN	0.025	1
steroid hydroxylase activity (GO:0008395)	1/40	0.368129	0.407396	0.448879	0.49676	-1.09544	1.0947	cyp-35D1	32 hpi	32	GO_Molecular_Function_2018	DOWN	0.025	1
mitogen-activated protein kinase kinase binding (GO:0031434)	1/34	0.323045	0.38859	0.398447	0.479259	-0.882318	0.996988	T01G5.1	32 hpi	32	GO_Molecular_Function_2018	DOWN	0.0294118	1
chloride transmembrane transporter activity (GO:0015108)	1/74	0.572588	0.616819	0.665262	0.71415	-0.803734	0.448153	best-7	32 hpi	32	GO_Molecular_Function_2018	DOWN	0.0135135	1
anion channel activity (GO:0005253)	1/75	0.577478	0.616819	0.670156	0.71415	-0.793146	0.435504	best-7	32 hpi	32	GO_Molecular_Function_2018	DOWN	0.0133333	1
chloride channel activity (GO:0005254)	1/76	0.582313	0.616819	0.674979	0.71415	-0.799139	0.432131	best-7	32 hpi	32	GO_Molecular_Function_2018	DOWN	0.0131579	1
protein tyrosine kinase activity (GO:0004713)	1/77	0.587093	0.616819	0.679734	0.71415	-0.734768	0.391317	T01G5.1	32 hpi	32	GO_Molecular_Function_2018	DOWN	0.012987	1
kinase activity (GO:0016301)	1/96	0.668233	0.693292	0.758106	0.786535	-0.821072	0.330989	W02H5.8	32 hpi	32	GO_Molecular_Function_2018	DOWN	0.0104167	1
protein kinase binding (GO:0019901)	1/125	0.76252	0.781348	0.84279	0.8636	-0.562803	0.152591	T01G5.1	32 hpi	32	GO_Molecular_Function_2018	DOWN	0.008	1
G-protein coupled receptor activity (GO:0004930)	1/214	0.915148	0.926308	0.958923	0.970617	-0.549664	0.0487384	fshr-1	32 hpi	32	GO_Molecular_Function_2018	DOWN	0.0046729	1
protein kinase activity (GO:0004672)	1/276	0.958686	0.958686	0.984162	0.984162	-0.427534	0.0180383	T01G5.1	32 hpi	32	GO_Molecular_Function_2018	DOWN	0.00362319	1
long-chain fatty acid metabolic process (GO:0001676)	3/6	2.85127e-05	0.00162449	0.0001831	0.00729067	-3.24258	33.9342	let-767;fat-6;fat-5	32 hpi	32	GO_Biological_Process_2018	DOWN	0.5	3
methionine metabolic process (GO:0006555)	3/7	4.94769e-05	0.00162449	0.000259059	0.00729067	-2.86987	28.4519	mtrr-1;mthf-1;ahcy-1	32 hpi	32	GO_Biological_Process_2018	DOWN	0.428571	3
alpha-amino acid metabolic process (GO:1901605)	3/7	4.94769e-05	0.00162449	0.000259059	0.00729067	-2.52054	24.9887	alh-8;mtrr-1;mel-32	32 hpi	32	GO_Biological_Process_2018	DOWN	0.428571	3
pyruvate metabolic process (GO:0006090)	4/18	4.43987e-05	0.00162449	0.000180815	0.00729067	-2.41141	24.1679	pck-2;pyk-2;tpi-1;gpd-4	32 hpi	32	GO_Biological_Process_2018	DOWN	0.222222	4
hexose biosynthetic process (GO:0019319)	2/8	0.00346273	0.0378977	0.00743937	0.0814198	-3.54405	20.0795	pck-2;tpi-1	32 hpi	32	GO_Biological_Process_2018	DOWN	0.25	2
proteolysis (GO:0006508)	13/131	3.45851e-09	6.81327e-07	3.87314e-08	7.63009e-06	-1.00213	19.5239	asp-8;Y40H7A.10;asp-3;cpr-5;cpr-4;R09F10.1;gcp-2.1;cpr-1;asp-2;F57F5.1;pcp-1;asp-12;asp-13	32 hpi	32	GO_Biological_Process_2018	DOWN	0.0992366	13
glycolytic process (GO:0006096)	3/14	0.00048503	0.00868645	0.00137228	0.0245763	-2.54797	19.4443	pyk-2;tpi-1;gpd-4	32 hpi	32	GO_Biological_Process_2018	DOWN	0.214286	3
ATP generation from ADP (GO:0006757)	3/14	0.00048503	0.00868645	0.00137228	0.0245763	-2.47171	18.8624	pyk-2;tpi-1;gpd-4	32 hpi	32	GO_Biological_Process_2018	DOWN	0.214286	3
cellular protein catabolic process (GO:0044257)	6/48	1.69045e-05	0.00162449	7.28752e-05	0.0071782	-1.64504	18.0756	Y40H7A.10;F57F5.1;cpr-5;cpr-4;R09F10.1;cpr-1	32 hpi	32	GO_Biological_Process_2018	DOWN	0.125	6
regulation of transport (GO:0051049)	2/9	0.00441873	0.0435245	0.00901417	0.0887896	-3.24219	17.5788	F56C9.7;nhx-2	32 hpi	32	GO_Biological_Process_2018	DOWN	0.222222	2
gluconeogenesis (GO:0006094)	2/8	0.00346273	0.0378977	0.00743937	0.0814198	-3.01311	17.0714	pck-2;tpi-1	32 hpi	32	GO_Biological_Process_2018	DOWN	0.25	2
inorganic cation import across plasma membrane (GO:0098659)	3/17	0.000883498	0.0124321	0.00223522	0.0314528	-2.27086	15.9678	ftn-2;ftn-1;nhx-2	32 hpi	32	GO_Biological_Process_2018	DOWN	0.176471	3
carbohydrate catabolic process (GO:0016052)	3/17	0.000883498	0.0124321	0.00223522	0.0314528	-2.26064	15.8959	pyk-2;tpi-1;gpd-4	32 hpi	32	GO_Biological_Process_2018	DOWN	0.176471	3
regulation of peptide transport (GO:0090087)	2/10	0.00548206	0.0490894	0.0107238	0.1006	-2.95109	15.3642	F56C9.7;nhx-2	32 hpi	32	GO_Biological_Process_2018	DOWN	0.2	2
nicotinamide nucleotide metabolic process (GO:0046496)	3/17	0.000883498	0.0124321	0.00223522	0.0314528	-2.09816	14.7534	pyk-2;tpi-1;gpd-4	32 hpi	32	GO_Biological_Process_2018	DOWN	0.176471	3
aspartate family amino acid biosynthetic process (GO:0009067)	2/8	0.00346273	0.0378977	0.00743937	0.0814198	-2.5941	14.6974	mtrr-1;mthf-1	32 hpi	32	GO_Biological_Process_2018	DOWN	0.25	2
defense response to Gram-positive bacterium (GO:0050830)	6/61	6.76144e-05	0.00190286	0.000245512	0.00729067	-1.48058	14.216	spp-2;lys-5;ilys-2;ftn-2;lys-4;clec-70	32 hpi	32	GO_Biological_Process_2018	DOWN	0.0983607	6
fatty acid biosynthetic process (GO:0006633)	4/28	0.00027166	0.00624902	0.000803363	0.019485	-1.63533	13.4276	let-767;fat-7;fat-6;fat-5	32 hpi	32	GO_Biological_Process_2018	DOWN	0.142857	4
establishment or maintenance of apical/basal cell polarity (GO:0035088)	2/12	0.0079206	0.0577911	0.0145326	0.106034	-2.75393	13.3243	let-767;sptl-1	32 hpi	32	GO_Biological_Process_2018	DOWN	0.166667	2
triglyceride metabolic process (GO:0006641)	2/12	0.0079206	0.0577911	0.0145326	0.106034	-2.71157	13.1194	lipl-4;lpin-1	32 hpi	32	GO_Biological_Process_2018	DOWN	0.166667	2
glucose metabolic process (GO:0006006)	2/12	0.0079206	0.0577911	0.0145326	0.106034	-2.33893	11.3164	pck-2;tpi-1	32 hpi	32	GO_Biological_Process_2018	DOWN	0.166667	2
establishment or maintenance of epithelial cell apical/basal polarity (GO:0045197)	2/14	0.0107585	0.0756935	0.0188363	0.132527	-2.27928	10.3298	let-767;sptl-1	32 hpi	32	GO_Biological_Process_2018	DOWN	0.142857	2
cAMP-mediated signaling (GO:0019933)	1/6	0.0664881	0.257547	0.0902024	0.341964	-3.6589	9.91829	fshr-1	32 hpi	32	GO_Biological_Process_2018	DOWN	0.166667	1
nuclear envelope reassembly (GO:0031468)	1/6	0.0664881	0.257547	0.0902024	0.341964	-3.43893	9.32202	lpin-1	32 hpi	32	GO_Biological_Process_2018	DOWN	0.166667	1
cellular iron ion homeostasis (GO:0006879)	1/6	0.0664881	0.257547	0.0902024	0.341964	-3.3765	9.1528	ftn-1	32 hpi	32	GO_Biological_Process_2018	DOWN	0.166667	1
DNA-templated transcription, termination (GO:0006353)	1/7	0.0771333	0.257547	0.102416	0.341964	-3.55033	9.09672	mdt-18	32 hpi	32	GO_Biological_Process_2018	DOWN	0.142857	1
lipid biosynthetic process (GO:0008610)	2/17	0.0157222	0.103242	0.0261582	0.171772	-2.1873	9.08315	let-767;fat-7	32 hpi	32	GO_Biological_Process_2018	DOWN	0.117647	2
positive regulation of mitotic cell cycle, embryonic (GO:0045977)	1/6	0.0664881	0.257547	0.0902024	0.341964	-3.34911	9.07854	spd-5	32 hpi	32	GO_Biological_Process_2018	DOWN	0.166667	1
glycerophospholipid biosynthetic process (GO:0046474)	2/15	0.0123211	0.0836987	0.0211649	0.143775	-2.00002	8.79296	pmt-2;acl-2	32 hpi	32	GO_Biological_Process_2018	DOWN	0.133333	2
alpha-amino acid catabolic process (GO:1901606)	2/9	0.00441873	0.0435245	0.00901417	0.0887896	-1.60229	8.68745	alh-8;ahcy-1	32 hpi	32	GO_Biological_Process_2018	DOWN	0.222222	2
fatty acid metabolic process (GO:0006631)	3/33	0.0061997	0.0531018	0.0120143	0.106034	-1.69011	8.59126	fat-7;lpin-1;W03D8.8	32 hpi	32	GO_Biological_Process_2018	DOWN	0.0909091	3
proteolysis involved in cellular protein catabolic process (GO:0051603)	6/79	0.000285488	0.00624902	0.000890177	0.019485	-1.03828	8.47376	Y40H7A.10;F57F5.1;cpr-5;cpr-4;R09F10.1;cpr-1	32 hpi	32	GO_Biological_Process_2018	DOWN	0.0759494	6
glucan catabolic process (GO:0009251)	1/6	0.0664881	0.257547	0.0902024	0.341964	-2.9501	7.99692	aagr-2	32 hpi	32	GO_Biological_Process_2018	DOWN	0.166667	1
triglyceride biosynthetic process (GO:0019432)	2/8	0.00346273	0.0378977	0.00743937	0.0814198	-1.40785	7.97643	pck-2;lpin-1	32 hpi	32	GO_Biological_Process_2018	DOWN	0.25	2
water-soluble vitamin metabolic process (GO:0006767)	1/6	0.0664881	0.257547	0.0902024	0.341964	-2.93537	7.957	cblc-1	32 hpi	32	GO_Biological_Process_2018	DOWN	0.166667	1
cellular response to peptide hormone stimulus (GO:0071375)	1/6	0.0664881	0.257547	0.0902024	0.341964	-2.90559	7.87627	pyk-2	32 hpi	32	GO_Biological_Process_2018	DOWN	0.166667	1
regulation of protein localization to cell periphery (GO:1904375)	1/6	0.0664881	0.257547	0.0902024	0.341964	-2.9015	7.8652	cgt-3	32 hpi	32	GO_Biological_Process_2018	DOWN	0.166667	1
L-phenylalanine metabolic process (GO:0006558)	1/7	0.0771333	0.257547	0.102416	0.341964	-3.06877	7.86288	hgo-1	32 hpi	32	GO_Biological_Process_2018	DOWN	0.142857	1
L-phenylalanine catabolic process (GO:0006559)	1/7	0.0771333	0.257547	0.102416	0.341964	-2.97254	7.61631	hgo-1	32 hpi	32	GO_Biological_Process_2018	DOWN	0.142857	1
steroid metabolic process (GO:0008202)	2/12	0.0079206	0.0577911	0.0145326	0.106034	-1.53577	7.43052	Y7A5A.1;let-767	32 hpi	32	GO_Biological_Process_2018	DOWN	0.166667	2
tetrahydrofolate interconversion (GO:0035999)	1/6	0.0664881	0.257547	0.0902024	0.341964	-2.72058	7.37475	mthf-1	32 hpi	32	GO_Biological_Process_2018	DOWN	0.166667	1
glycogen catabolic process (GO:0005980)	1/7	0.0771333	0.257547	0.102416	0.341964	-2.86008	7.32817	aagr-2	32 hpi	32	GO_Biological_Process_2018	DOWN	0.142857	1
defense response to bacterium (GO:0042742)	6/140	0.00543549	0.0490894	0.0130191	0.106034	-1.39229	7.26055	spp-2;lys-5;ilys-2;ftn-2;lys-4;clec-70	32 hpi	32	GO_Biological_Process_2018	DOWN	0.0428571	6
response to lipid (GO:0033993)	1/9	0.0980625	0.275976	0.126359	0.35561	-3.0955	7.18821	pck-2	32 hpi	32	GO_Biological_Process_2018	DOWN	0.111111	1
hydrogen transport (GO:0006818)	1/7	0.0771333	0.257547	0.102416	0.341964	-2.77848	7.11909	hphd-1	32 hpi	32	GO_Biological_Process_2018	DOWN	0.142857	1
branched-chain amino acid catabolic process (GO:0009083)	1/6	0.0664881	0.257547	0.0902024	0.341964	-2.59279	7.02837	alh-8	32 hpi	32	GO_Biological_Process_2018	DOWN	0.166667	1
positive regulation of autophagy (GO:0010508)	1/6	0.0664881	0.257547	0.0902024	0.341964	-2.56071	6.9414	lipl-4	32 hpi	32	GO_Biological_Process_2018	DOWN	0.166667	1
erythrose 4-phosphate/phosphoenolpyruvate family amino acid catabolic process (GO:1902222)	1/7	0.0771333	0.257547	0.102416	0.341964	-2.61311	6.69536	hgo-1	32 hpi	32	GO_Biological_Process_2018	DOWN	0.142857	1
sphingolipid catabolic process (GO:0030149)	1/9	0.0980625	0.275976	0.126359	0.35561	-2.86834	6.66072	spl-1	32 hpi	32	GO_Biological_Process_2018	DOWN	0.111111	1
monocarboxylic acid metabolic process (GO:0032787)	2/22	0.025729	0.163504	0.0404505	0.257056	-1.80148	6.59366	pck-2;W03D8.8	32 hpi	32	GO_Biological_Process_2018	DOWN	0.0909091	2
pyrimidine nucleobase catabolic process (GO:0006208)	1/7	0.0771333	0.257547	0.102416	0.341964	-2.52282	6.46401	alh-8	32 hpi	32	GO_Biological_Process_2018	DOWN	0.142857	1
aromatic amino acid family catabolic process (GO:0009074)	1/9	0.0980625	0.275976	0.126359	0.35561	-2.75387	6.39491	hgo-1	32 hpi	32	GO_Biological_Process_2018	DOWN	0.111111	1
phospholipid scrambling (GO:0017121)	1/9	0.0980625	0.275976	0.126359	0.35561	-2.75148	6.38936	scrm-7	32 hpi	32	GO_Biological_Process_2018	DOWN	0.111111	1
phosphatidylcholine biosynthetic process (GO:0006656)	1/9	0.0980625	0.275976	0.126359	0.35561	-2.73443	6.34975	pmt-2	32 hpi	32	GO_Biological_Process_2018	DOWN	0.111111	1
membrane lipid metabolic process (GO:0006643)	1/8	0.0876576	0.275976	0.114467	0.35561	-2.60012	6.3295	spl-1	32 hpi	32	GO_Biological_Process_2018	DOWN	0.125	1
pyrimidine nucleobase metabolic process (GO:0006206)	1/7	0.0771333	0.257547	0.102416	0.341964	-2.46618	6.3189	alh-8	32 hpi	32	GO_Biological_Process_2018	DOWN	0.142857	1
citrate transport (GO:0015746)	1/7	0.0771333	0.257547	0.102416	0.341964	-2.45677	6.29478	K11H3.3	32 hpi	32	GO_Biological_Process_2018	DOWN	0.142857	1
monovalent inorganic cation homeostasis (GO:0055067)	1/10	0.108349	0.280853	0.138094	0.357953	-2.78957	6.19954	nhx-2	32 hpi	32	GO_Biological_Process_2018	DOWN	0.1	1
positive regulation of lipid transport (GO:0032370)	1/9	0.0980625	0.275976	0.126359	0.35561	-2.6637	6.18551	nhx-2	32 hpi	32	GO_Biological_Process_2018	DOWN	0.111111	1
aspartate family amino acid catabolic process (GO:0009068)	1/7	0.0771333	0.257547	0.102416	0.341964	-2.40339	6.15801	K01C8.1	32 hpi	32	GO_Biological_Process_2018	DOWN	0.142857	1
cellular polysaccharide catabolic process (GO:0044247)	1/7	0.0771333	0.257547	0.102416	0.341964	-2.40086	6.15152	aagr-2	32 hpi	32	GO_Biological_Process_2018	DOWN	0.142857	1
tetrahydrofolate metabolic process (GO:0046653)	1/8	0.0876576	0.275976	0.114467	0.35561	-2.52484	6.14625	mthf-1	32 hpi	32	GO_Biological_Process_2018	DOWN	0.125	1
glucosylceramide metabolic process (GO:0006678)	1/9	0.0980625	0.275976	0.126359	0.35561	-2.62232	6.08942	cgt-3	32 hpi	32	GO_Biological_Process_2018	DOWN	0.111111	1
cellular glucose homeostasis (GO:0001678)	1/7	0.0771333	0.257547	0.102416	0.341964	-2.33503	5.98285	pck-2	32 hpi	32	GO_Biological_Process_2018	DOWN	0.142857	1
protein localization to organelle (GO:0033365)	2/26	0.0351415	0.21634	0.0535424	0.32962	-1.77437	5.94126	spd-5;lpin-1	32 hpi	32	GO_Biological_Process_2018	DOWN	0.0769231	2
iron ion homeostasis (GO:0055072)	1/9	0.0980625	0.275976	0.126359	0.35561	-2.54557	5.9112	ftn-1	32 hpi	32	GO_Biological_Process_2018	DOWN	0.111111	1
negative regulation of cell cycle (GO:0045786)	1/6	0.0664881	0.257547	0.0902024	0.341964	-2.17469	5.89501	F25B5.5	32 hpi	32	GO_Biological_Process_2018	DOWN	0.166667	1
cellular lipid catabolic process (GO:0044242)	1/8	0.0876576	0.275976	0.114467	0.35561	-2.3726	5.77567	lpin-1	32 hpi	32	GO_Biological_Process_2018	DOWN	0.125	1
nuclear envelope organization (GO:0006998)	1/11	0.118519	0.291853	0.149673	0.368569	-2.59158	5.52702	lpin-1	32 hpi	32	GO_Biological_Process_2018	DOWN	0.0909091	1
sodium ion import (GO:0097369)	1/10	0.108349	0.280853	0.138094	0.357953	-2.48308	5.51839	nhx-2	32 hpi	32	GO_Biological_Process_2018	DOWN	0.1	1
sodium ion import across plasma membrane (GO:0098719)	1/10	0.108349	0.280853	0.138094	0.357953	-2.44684	5.43785	nhx-2	32 hpi	32	GO_Biological_Process_2018	DOWN	0.1	1
regulation of macroautophagy (GO:0016241)	1/12	0.128574	0.305169	0.161098	0.382366	-2.61044	5.35468	lipl-4	32 hpi	32	GO_Biological_Process_2018	DOWN	0.0833333	1
lysosomal transport (GO:0007041)	1/10	0.108349	0.280853	0.138094	0.357953	-2.40165	5.33741	haf-9	32 hpi	32	GO_Biological_Process_2018	DOWN	0.1	1
negative regulation of protein serine/threonine kinase activity (GO:0071901)	1/10	0.108349	0.280853	0.138094	0.357953	-2.36187	5.249	F25B5.5	32 hpi	32	GO_Biological_Process_2018	DOWN	0.1	1
monocarboxylic acid catabolic process (GO:0072329)	1/11	0.118519	0.291853	0.149673	0.368569	-2.43941	5.20249	lpin-1	32 hpi	32	GO_Biological_Process_2018	DOWN	0.0909091	1
L-serine metabolic process (GO:0006563)	1/10	0.108349	0.280853	0.138094	0.357953	-2.18665	4.8596	K01C8.1	32 hpi	32	GO_Biological_Process_2018	DOWN	0.1	1
steroid biosynthetic process (GO:0006694)	1/11	0.118519	0.291853	0.149673	0.368569	-2.27743	4.85704	let-767	32 hpi	32	GO_Biological_Process_2018	DOWN	0.0909091	1
fatty acid catabolic process (GO:0009062)	2/31	0.0484581	0.257547	0.0716831	0.341964	-1.56934	4.75048	lpin-1;hach-1	32 hpi	32	GO_Biological_Process_2018	DOWN	0.0645161	2
glycogen metabolic process (GO:0005977)	1/13	0.138514	0.310885	0.172373	0.383115	-2.34826	4.64201	aagr-2	32 hpi	32	GO_Biological_Process_2018	DOWN	0.0769231	1
plasma membrane organization (GO:0007009)	1/13	0.138514	0.310885	0.172373	0.383115	-2.31376	4.5738	scrm-7	32 hpi	32	GO_Biological_Process_2018	DOWN	0.0769231	1
RNA splicing (GO:0008380)	1/13	0.138514	0.310885	0.172373	0.383115	-2.25177	4.45127	dbr-1	32 hpi	32	GO_Biological_Process_2018	DOWN	0.0769231	1
regulation of kinase activity (GO:0043549)	2/34	0.0571874	0.257547	0.0833904	0.341964	-1.52608	4.36676	T01G5.1;F25B5.5	32 hpi	32	GO_Biological_Process_2018	DOWN	0.0588235	2
cellular transition metal ion homeostasis (GO:0046916)	1/14	0.148341	0.310885	0.183497	0.383115	-2.25739	4.30765	ftn-1	32 hpi	32	GO_Biological_Process_2018	DOWN	0.0714286	1
monocarboxylic acid biosynthetic process (GO:0072330)	1/13	0.138514	0.310885	0.172373	0.383115	-2.1726	4.29477	fat-7	32 hpi	32	GO_Biological_Process_2018	DOWN	0.0769231	1
positive regulation of macroautophagy (GO:0016239)	1/12	0.128574	0.305169	0.161098	0.382366	-2.08094	4.26853	lipl-4	32 hpi	32	GO_Biological_Process_2018	DOWN	0.0833333	1
positive regulation of peptidase activity (GO:0010952)	1/15	0.158057	0.311372	0.194475	0.383115	-2.28103	4.20805	R09F10.1	32 hpi	32	GO_Biological_Process_2018	DOWN	0.0666667	1
regulation of apoptotic signaling pathway (GO:2001233)	1/14	0.148341	0.310885	0.183497	0.383115	-2.19844	4.19515	R09F10.1	32 hpi	32	GO_Biological_Process_2018	DOWN	0.0714286	1
regulation of autophagy (GO:0010506)	1/16	0.167662	0.314566	0.205307	0.385194	-2.34067	4.17998	lipl-4	32 hpi	32	GO_Biological_Process_2018	DOWN	0.0625	1
endoplasmic reticulum organization (GO:0007029)	1/15	0.158057	0.311372	0.194475	0.383115	-2.25813	4.16579	lpin-1	32 hpi	32	GO_Biological_Process_2018	DOWN	0.0666667	1
regulation of organelle organization (GO:0033043)	1/12	0.128574	0.305169	0.161098	0.382366	-1.98533	4.07241	lpin-1	32 hpi	32	GO_Biological_Process_2018	DOWN	0.0833333	1
regulation of peptidase activity (GO:0052547)	1/14	0.148341	0.310885	0.183497	0.383115	-2.12047	4.04637	R09F10.1	32 hpi	32	GO_Biological_Process_2018	DOWN	0.0714286	1
adenylate cyclase-activating G-protein coupled receptor signaling pathway (GO:0007189)	1/14	0.148341	0.310885	0.183497	0.383115	-2.11557	4.03703	fshr-1	32 hpi	32	GO_Biological_Process_2018	DOWN	0.0714286	1
zinc II ion transmembrane transport (GO:0071577)	1/17	0.177158	0.32315	0.215995	0.393991	-2.33052	4.03346	zipt-2.1	32 hpi	32	GO_Biological_Process_2018	DOWN	0.0588235	1
regulation of nuclear division (GO:0051783)	1/14	0.148341	0.310885	0.183497	0.383115	-2.07179	3.95347	lpin-1	32 hpi	32	GO_Biological_Process_2018	DOWN	0.0714286	1
positive regulation of apoptotic signaling pathway (GO:2001235)	1/15	0.158057	0.311372	0.194475	0.383115	-2.13847	3.94504	R09F10.1	32 hpi	32	GO_Biological_Process_2018	DOWN	0.0666667	1
coenzyme metabolic process (GO:0006732)	1/15	0.158057	0.311372	0.194475	0.383115	-2.12563	3.92136	W03D8.8	32 hpi	32	GO_Biological_Process_2018	DOWN	0.0666667	1
regulation of protein kinase activity (GO:0045859)	1/16	0.167662	0.314566	0.205307	0.385194	-2.14112	3.82362	F25B5.5	32 hpi	32	GO_Biological_Process_2018	DOWN	0.0625	1
regulation of mitotic cell cycle, embryonic (GO:0009794)	1/15	0.158057	0.311372	0.194475	0.383115	-2.03076	3.74636	spd-5	32 hpi	32	GO_Biological_Process_2018	DOWN	0.0666667	1
acylglycerol catabolic process (GO:0046464)	1/6	0.0664881	0.257547	0.0902024	0.341964	-1.37782	3.73491	lipl-4	32 hpi	32	GO_Biological_Process_2018	DOWN	0.166667	1
response to gamma radiation (GO:0010332)	1/14	0.148341	0.310885	0.183497	0.383115	-1.95374	3.72821	clec-47	32 hpi	32	GO_Biological_Process_2018	DOWN	0.0714286	1
negative regulation of protein modification process (GO:0031400)	1/14	0.148341	0.310885	0.183497	0.383115	-1.93923	3.70051	vit-6	32 hpi	32	GO_Biological_Process_2018	DOWN	0.0714286	1
glutathione metabolic process (GO:0006749)	1/16	0.167662	0.314566	0.205307	0.385194	-2.04045	3.64385	cblc-1	32 hpi	32	GO_Biological_Process_2018	DOWN	0.0625	1
cellular response to insulin stimulus (GO:0032869)	1/16	0.167662	0.314566	0.205307	0.385194	-2.00565	3.5817	pyk-2	32 hpi	32	GO_Biological_Process_2018	DOWN	0.0625	1
acyl-CoA metabolic process (GO:0006637)	1/17	0.177158	0.32315	0.215995	0.393991	-2.05512	3.55681	W03D8.8	32 hpi	32	GO_Biological_Process_2018	DOWN	0.0588235	1
positive regulation of proteolysis (GO:0045862)	1/17	0.177158	0.32315	0.215995	0.393991	-1.9751	3.41832	R09F10.1	32 hpi	32	GO_Biological_Process_2018	DOWN	0.0588235	1
regulation of cyclin-dependent protein kinase activity (GO:1904029)	1/16	0.167662	0.314566	0.205307	0.385194	-1.9111	3.41284	F25B5.5	32 hpi	32	GO_Biological_Process_2018	DOWN	0.0625	1
protein depolymerization (GO:0051261)	1/19	0.195829	0.350711	0.236948	0.424352	-2.06972	3.37472	lpin-1	32 hpi	32	GO_Biological_Process_2018	DOWN	0.0526316	1
organic cyclic compound biosynthetic process (GO:1901362)	1/20	0.205005	0.360589	0.247217	0.434836	-1.88779	2.99163	let-767	32 hpi	32	GO_Biological_Process_2018	DOWN	0.05	1
zinc II ion transport (GO:0006829)	1/15	0.158057	0.311372	0.194475	0.383115	-1.57689	2.90905	zipt-2.1	32 hpi	32	GO_Biological_Process_2018	DOWN	0.0666667	1
genitalia development (GO:0048806)	1/20	0.205005	0.360589	0.247217	0.434836	-1.79257	2.84073	let-767	32 hpi	32	GO_Biological_Process_2018	DOWN	0.05	1
protein ubiquitination involved in ubiquitin-dependent protein catabolic process (GO:0042787)	1/24	0.240679	0.391849	0.286946	0.471069	-1.80191	2.56644	kel-8	32 hpi	32	GO_Biological_Process_2018	DOWN	0.0416667	1
transforming growth factor beta receptor signaling pathway (GO:0007179)	1/21	0.214077	0.373214	0.257349	0.448652	-1.65909	2.55736	cgt-3	32 hpi	32	GO_Biological_Process_2018	DOWN	0.047619	1
transforming growth factor beta receptor signaling pathway involved in regulation of multicellular organism growth (GO:1901048)	1/11	0.118519	0.291853	0.149673	0.368569	-1.18935	2.53651	cgt-3	32 hpi	32	GO_Biological_Process_2018	DOWN	0.0909091	1
fatty acid oxidation (GO:0019395)	1/23	0.231913	0.387176	0.277212	0.466758	-1.72882	2.52648	hach-1	32 hpi	32	GO_Biological_Process_2018	DOWN	0.0434783	1
positive regulation of embryonic development (GO:0040019)	1/25	0.249346	0.396138	0.29655	0.474963	-1.8143	2.51991	spd-5	32 hpi	32	GO_Biological_Process_2018	DOWN	0.04	1
regulation of protein serine/threonine kinase activity (GO:0071900)	1/22	0.223046	0.378793	0.267347	0.454028	-1.63848	2.45834	F25B5.5	32 hpi	32	GO_Biological_Process_2018	DOWN	0.0454545	1
regulation of organ morphogenesis (GO:2000027)	1/22	0.223046	0.378793	0.267347	0.454028	-1.56937	2.35464	cgt-3	32 hpi	32	GO_Biological_Process_2018	DOWN	0.0454545	1
regulation of mesodermal cell differentiation (GO:1905770)	1/22	0.223046	0.378793	0.267347	0.454028	-1.53847	2.30829	cgt-3	32 hpi	32	GO_Biological_Process_2018	DOWN	0.0454545	1
positive regulation of growth rate (GO:0040010)	1/25	0.249346	0.396138	0.29655	0.474963	-1.64703	2.28758	nhx-2	32 hpi	32	GO_Biological_Process_2018	DOWN	0.04	1
sphingolipid metabolic process (GO:0006665)	1/24	0.240679	0.391849	0.286946	0.471069	-1.58168	2.25277	spl-1	32 hpi	32	GO_Biological_Process_2018	DOWN	0.0416667	1
vacuolar transport (GO:0007034)	1/24	0.240679	0.391849	0.286946	0.471069	-1.54909	2.20635	haf-9	32 hpi	32	GO_Biological_Process_2018	DOWN	0.0416667	1
regulation of cyclin-dependent protein serine/threonine kinase activity (GO:0000079)	1/25	0.249346	0.396138	0.29655	0.474963	-1.56339	2.17141	F25B5.5	32 hpi	32	GO_Biological_Process_2018	DOWN	0.04	1
fatty acid beta-oxidation (GO:0006635)	1/28	0.274759	0.416366	0.324606	0.494692	-1.6586	2.14267	hach-1	32 hpi	32	GO_Biological_Process_2018	DOWN	0.0357143	1
protein localization to nucleus (GO:0034504)	1/28	0.274759	0.416366	0.324606	0.494692	-1.55783	2.0125	lpin-1	32 hpi	32	GO_Biological_Process_2018	DOWN	0.0357143	1
sister chromatid segregation (GO:0000819)	1/29	0.283039	0.418767	0.33371	0.494692	-1.5422	1.94652	lpin-1	32 hpi	32	GO_Biological_Process_2018	DOWN	0.0344828	1
tRNA modification (GO:0006400)	1/30	0.291224	0.418767	0.342694	0.494692	-1.54109	1.90118	F25B5.5	32 hpi	32	GO_Biological_Process_2018	DOWN	0.0333333	1
organonitrogen compound catabolic process (GO:1901565)	1/30	0.291224	0.418767	0.342694	0.494692	-1.53385	1.89225	spl-1	32 hpi	32	GO_Biological_Process_2018	DOWN	0.0333333	1
positive regulation of mitotic cell cycle (GO:0045931)	1/18	0.186547	0.337153	0.226541	0.409437	-1.11871	1.87839	spd-5	32 hpi	32	GO_Biological_Process_2018	DOWN	0.0555556	1
response to ionizing radiation (GO:0010212)	1/27	0.266385	0.413211	0.315379	0.493093	-1.41994	1.87832	clec-47	32 hpi	32	GO_Biological_Process_2018	DOWN	0.037037	1
regulation of cellular pH (GO:0030641)	1/27	0.266385	0.413211	0.315379	0.493093	-1.41608	1.87321	nhx-2	32 hpi	32	GO_Biological_Process_2018	DOWN	0.037037	1
phospholipid metabolic process (GO:0006644)	1/26	0.257914	0.406472	0.306028	0.486189	-1.27303	1.72512	acl-12	32 hpi	32	GO_Biological_Process_2018	DOWN	0.0384615	1
regulation of growth rate (GO:0040009)	1/30	0.291224	0.418767	0.342694	0.494692	-1.39549	1.72156	nhx-2	32 hpi	32	GO_Biological_Process_2018	DOWN	0.0333333	1
regulation of intracellular pH (GO:0051453)	1/29	0.283039	0.418767	0.33371	0.494692	-1.34881	1.70243	nhx-2	32 hpi	32	GO_Biological_Process_2018	DOWN	0.0344828	1
regulation of mesodermal cell fate specification (GO:0042661)	1/30	0.291224	0.418767	0.342694	0.494692	-1.36309	1.6816	cgt-3	32 hpi	32	GO_Biological_Process_2018	DOWN	0.0333333	1
adenylate cyclase-modulating G-protein coupled receptor signaling pathway (GO:0007188)	1/35	0.330775	0.437334	0.38585	0.510151	-1.51077	1.67139	fshr-1	32 hpi	32	GO_Biological_Process_2018	DOWN	0.0285714	1
ameboidal-type cell migration (GO:0001667)	1/31	0.299316	0.42118	0.351558	0.494692	-1.38508	1.67076	spl-1	32 hpi	32	GO_Biological_Process_2018	DOWN	0.0322581	1
negative regulation of signaling (GO:0023057)	1/32	0.307316	0.423366	0.360304	0.496363	-1.40116	1.6532	T01G5.1	32 hpi	32	GO_Biological_Process_2018	DOWN	0.03125	1
positive regulation of signal transduction (GO:0009967)	1/32	0.307316	0.423366	0.360304	0.496363	-1.39992	1.65173	R09F10.1	32 hpi	32	GO_Biological_Process_2018	DOWN	0.03125	1
negative regulation of cell communication (GO:0010648)	1/32	0.307316	0.423366	0.360304	0.496363	-1.37857	1.62655	T01G5.1	32 hpi	32	GO_Biological_Process_2018	DOWN	0.03125	1
regulation of protein phosphorylation (GO:0001932)	1/35	0.330775	0.437334	0.38585	0.510151	-1.40019	1.54906	F25B5.5	32 hpi	32	GO_Biological_Process_2018	DOWN	0.0285714	1
positive regulation of ERK1 and ERK2 cascade (GO:0070374)	1/31	0.299316	0.42118	0.351558	0.494692	-1.27804	1.54165	T01G5.1	32 hpi	32	GO_Biological_Process_2018	DOWN	0.0322581	1
regulation of ERK1 and ERK2 cascade (GO:0070372)	1/31	0.299316	0.42118	0.351558	0.494692	-1.25359	1.51214	T01G5.1	32 hpi	32	GO_Biological_Process_2018	DOWN	0.0322581	1
positive regulation of hydrolase activity (GO:0051345)	1/34	0.323045	0.432924	0.377449	0.505832	-1.32536	1.49761	R09F10.1	32 hpi	32	GO_Biological_Process_2018	DOWN	0.0294118	1
organonitrogen compound biosynthetic process (GO:1901566)	1/29	0.283039	0.418767	0.33371	0.494692	-1.16466	1.47	pmt-2	32 hpi	32	GO_Biological_Process_2018	DOWN	0.0344828	1
mitochondrial translation (GO:0032543)	1/33	0.315225	0.431246	0.368934	0.504722	-1.25261	1.4461	F46B6.6	32 hpi	32	GO_Biological_Process_2018	DOWN	0.030303	1
mitotic nuclear division (GO:0140014)	1/34	0.323045	0.432924	0.377449	0.505832	-1.27291	1.43834	lpin-1	32 hpi	32	GO_Biological_Process_2018	DOWN	0.0294118	1
regulation of multicellular organism growth (GO:0040014)	2/89	0.269641	0.414994	0.345758	0.494692	-1.04603	1.371	cgt-3;nhx-2	32 hpi	32	GO_Biological_Process_2018	DOWN	0.0224719	2
positive regulation of MAPK cascade (GO:0043410)	1/39	0.360828	0.467652	0.418353	0.5417	-1.34072	1.36667	T01G5.1	32 hpi	32	GO_Biological_Process_2018	DOWN	0.025641	1
transmembrane transport (GO:0055085)	3/145	0.229555	0.386515	0.318866	0.494618	-0.92704	1.36425	pgp-13;folt-2;haf-9	32 hpi	32	GO_Biological_Process_2018	DOWN	0.0206897	3
positive regulation of growth (GO:0045927)	1/34	0.323045	0.432924	0.377449	0.505832	-1.1779	1.33099	nhx-2	32 hpi	32	GO_Biological_Process_2018	DOWN	0.0294118	1
posttranscriptional gene silencing by RNA (GO:0035194)	1/41	0.375346	0.473995	0.433963	0.548017	-1.32711	1.30044	haf-9	32 hpi	32	GO_Biological_Process_2018	DOWN	0.0243902	1
positive regulation of kinase activity (GO:0033674)	1/39	0.360828	0.467652	0.418353	0.5417	-1.24977	1.27396	T01G5.1	32 hpi	32	GO_Biological_Process_2018	DOWN	0.025641	1
transcription from RNA polymerase II promoter (GO:0006366)	1/43	0.389537	0.485688	0.449159	0.559218	-1.32326	1.24756	mdt-18	32 hpi	32	GO_Biological_Process_2018	DOWN	0.0232558	1
positive regulation of transferase activity (GO:0051347)	1/38	0.353443	0.464189	0.41039	0.538979	-1.19632	1.24421	T01G5.1	32 hpi	32	GO_Biological_Process_2018	DOWN	0.0263158	1
drug catabolic process (GO:0042737)	1/40	0.368129	0.46788	0.426211	0.5417	-1.24369	1.24285	cyp-35D1	32 hpi	32	GO_Biological_Process_2018	DOWN	0.025	1
exogenous drug catabolic process (GO:0042738)	1/40	0.368129	0.46788	0.426211	0.5417	-1.15766	1.15688	cyp-35D1	32 hpi	32	GO_Biological_Process_2018	DOWN	0.025	1
positive regulation of intracellular signal transduction (GO:1902533)	1/40	0.368129	0.46788	0.426211	0.5417	-1.13677	1.136	T01G5.1	32 hpi	32	GO_Biological_Process_2018	DOWN	0.025	1
positive regulation of apoptotic process (GO:0043065)	1/44	0.396511	0.488034	0.456606	0.559218	-1.22424	1.13249	R09F10.1	32 hpi	32	GO_Biological_Process_2018	DOWN	0.0227273	1
regulation of pharyngeal pumping (GO:0043051)	1/47	0.416961	0.488034	0.478355	0.559218	-1.25688	1.09947	nhx-2	32 hpi	32	GO_Biological_Process_2018	DOWN	0.0212766	1
regulation of cell fate specification (GO:0042659)	1/42	0.382482	0.47993	0.441612	0.554125	-1.12017	1.07656	cgt-3	32 hpi	32	GO_Biological_Process_2018	DOWN	0.0238095	1
protein modification by small protein conjugation (GO:0032446)	1/48	0.423624	0.488034	0.485413	0.559218	-1.23624	1.06182	kel-8	32 hpi	32	GO_Biological_Process_2018	DOWN	0.0208333	1
extracellular matrix organization (GO:0030198)	1/47	0.416961	0.488034	0.478355	0.559218	-1.20777	1.05651	col-20	32 hpi	32	GO_Biological_Process_2018	DOWN	0.0212766	1
inorganic cation transmembrane transport (GO:0098662)	1/47	0.416961	0.488034	0.478355	0.559218	-1.20648	1.05538	zipt-2.1	32 hpi	32	GO_Biological_Process_2018	DOWN	0.0212766	1
positive regulation of phosphorylation (GO:0042327)	1/47	0.416961	0.488034	0.478355	0.559218	-1.18965	1.04066	T01G5.1	32 hpi	32	GO_Biological_Process_2018	DOWN	0.0212766	1
negative regulation of response to stimulus (GO:0048585)	1/46	0.410222	0.488034	0.471203	0.559218	-1.1377	1.01375	T01G5.1	32 hpi	32	GO_Biological_Process_2018	DOWN	0.0217391	1
positive regulation of cell proliferation (GO:0008284)	1/46	0.410222	0.488034	0.471203	0.559218	-1.13096	1.00775	T01G5.1	32 hpi	32	GO_Biological_Process_2018	DOWN	0.0217391	1
regulation of MAPK cascade (GO:0043408)	1/45	0.403406	0.488034	0.463953	0.559218	-1.10845	1.00626	T01G5.1	32 hpi	32	GO_Biological_Process_2018	DOWN	0.0222222	1
phosphate-containing compound metabolic process (GO:0006796)	1/49	0.43021	0.492741	0.492376	0.563942	-1.17983	0.995167	acl-12	32 hpi	32	GO_Biological_Process_2018	DOWN	0.0204082	1
RNA interference (GO:0016246)	1/47	0.416961	0.488034	0.478355	0.559218	-1.07024	0.936207	haf-9	32 hpi	32	GO_Biological_Process_2018	DOWN	0.0212766	1
mitotic sister chromatid segregation (GO:0000070)	1/48	0.423624	0.488034	0.485413	0.559218	-1.03573	0.889599	lpin-1	32 hpi	32	GO_Biological_Process_2018	DOWN	0.0208333	1
positive regulation of multicellular organism growth (GO:0040018)	1/50	0.436722	0.497307	0.499246	0.568506	-0.986708	0.817447	nhx-2	32 hpi	32	GO_Biological_Process_2018	DOWN	0.02	1
regulation of eating behavior (GO:1903998)	1/48	0.423624	0.488034	0.485413	0.559218	-0.931789	0.800322	nhx-2	32 hpi	32	GO_Biological_Process_2018	DOWN	0.0208333	1
peptide metabolic process (GO:0006518)	1/44	0.396511	0.488034	0.456606	0.559218	-0.86397	0.799217	cblc-1	32 hpi	32	GO_Biological_Process_2018	DOWN	0.0227273	1
regulation of signal transduction (GO:0009966)	1/52	0.449523	0.508943	0.512713	0.580485	-0.956226	0.764567	T01G5.1	32 hpi	32	GO_Biological_Process_2018	DOWN	0.0192308	1
negative regulation of programmed cell death (GO:0043069)	1/58	0.486216	0.541156	0.551007	0.613267	-0.979248	0.706138	T01G5.1	32 hpi	32	GO_Biological_Process_2018	DOWN	0.0172414	1
RNA splicing, via transesterification reactions with bulged adenosine as nucleophile (GO:0000377)	1/55	0.468185	0.524048	0.532246	0.595752	-0.899622	0.682716	dbr-1	32 hpi	32	GO_Biological_Process_2018	DOWN	0.0181818	1
negative regulation of apoptotic process (GO:0043066)	1/59	0.49209	0.544617	0.557094	0.616559	-0.940736	0.66707	T01G5.1	32 hpi	32	GO_Biological_Process_2018	DOWN	0.0169492	1
negative regulation of signal transduction (GO:0009968)	1/53	0.455815	0.513118	0.519312	0.584596	-0.801985	0.630094	T01G5.1	32 hpi	32	GO_Biological_Process_2018	DOWN	0.0188679	1
positive regulation of cellular process (GO:0048522)	1/61	0.503639	0.554284	0.569025	0.626245	-0.908794	0.623338	T01G5.1	32 hpi	32	GO_Biological_Process_2018	DOWN	0.0163934	1
positive regulation of developmental growth (GO:0048639)	1/65	0.525957	0.575631	0.591945	0.647851	-0.870833	0.559541	nhx-2	32 hpi	32	GO_Biological_Process_2018	DOWN	0.0153846	1
mRNA processing (GO:0006397)	1/68	0.542038	0.589953	0.608342	0.662118	-0.899321	0.550761	dbr-1	32 hpi	32	GO_Biological_Process_2018	DOWN	0.0147059	1
positive regulation of protein phosphorylation (GO:0001934)	1/69	0.547277	0.592382	0.613662	0.664239	-0.823244	0.496252	T01G5.1	32 hpi	32	GO_Biological_Process_2018	DOWN	0.0144928	1
protein ubiquitination (GO:0016567)	1/76	0.582313	0.623455	0.648959	0.694809	-0.879787	0.475742	kel-8	32 hpi	32	GO_Biological_Process_2018	DOWN	0.0131579	1
mRNA splicing, via spliceosome (GO:0000398)	1/75	0.577478	0.621657	0.644118	0.693395	-0.845931	0.464487	dbr-1	32 hpi	32	GO_Biological_Process_2018	DOWN	0.0133333	1
regulation of cell proliferation (GO:0042127)	1/100	0.683177	0.723534	0.747495	0.791103	-0.867219	0.330412	T01G5.1	32 hpi	32	GO_Biological_Process_2018	DOWN	0.01	1
regulation of apoptotic process (GO:0042981)	1/92	0.652588	0.694918	0.718136	0.764718	-0.750728	0.320417	T01G5.1	32 hpi	32	GO_Biological_Process_2018	DOWN	0.0108696	1
positive regulation of multicellular organismal process (GO:0051240)	1/108	0.711083	0.745124	0.773835	0.81088	-0.919215	0.313422	nhx-2	32 hpi	32	GO_Biological_Process_2018	DOWN	0.00925926	1
ubiquitin-dependent protein catabolic process (GO:0006511)	1/101	0.686807	0.723534	0.750946	0.791103	-0.770339	0.289418	kel-8	32 hpi	32	GO_Biological_Process_2018	DOWN	0.00990099	1
nematode larval development (GO:0002119)	3/324	0.717469	0.747838	0.82384	0.854192	-0.758453	0.251826	cgt-3;lpin-1;nhx-2	32 hpi	32	GO_Biological_Process_2018	DOWN	0.00925926	3
regulation of transcription, DNA-templated (GO:0006355)	2/227	0.733775	0.760809	0.819496	0.854184	-0.664735	0.205771	mdt-18;egrh-2	32 hpi	32	GO_Biological_Process_2018	DOWN	0.00881057	2
cellular protein localization (GO:0034613)	1/135	0.788404	0.808936	0.844259	0.87078	-0.854781	0.203219	spd-5	32 hpi	32	GO_Biological_Process_2018	DOWN	0.00740741	1
regulation of transcription from RNA polymerase II promoter (GO:0006357)	3/358	0.777862	0.802297	0.872027	0.894736	-0.590221	0.148267	mdt-18;egrh-2;lpin-1	32 hpi	32	GO_Biological_Process_2018	DOWN	0.00837989	3
embryo development ending in birth or egg hatching (GO:0009792)	2/286	0.840154	0.857566	0.905577	0.924346	-0.656994	0.114429	mel-32;lpin-1	32 hpi	32	GO_Biological_Process_2018	DOWN	0.00699301	2
positive regulation of transcription from RNA polymerase II promoter (GO:0045944)	1/196	0.895475	0.909322	0.933444	0.947573	-0.61032	0.0673802	lpin-1	32 hpi	32	GO_Biological_Process_2018	DOWN	0.00510204	1
positive regulation of transcription, DNA-templated (GO:0045893)	1/201	0.901355	0.9106	0.937953	0.947573	-0.607192	0.0630605	lpin-1	32 hpi	32	GO_Biological_Process_2018	DOWN	0.00497512	1
detection of chemical stimulus involved in sensory perception (GO:0050907)	1/217	0.918048	0.922732	0.95045	0.955299	-0.612219	0.0523482	srh-237	32 hpi	32	GO_Biological_Process_2018	DOWN	0.00460829	1
sensory perception of chemical stimulus (GO:0007606)	1/231	0.930328	0.930328	0.959325	0.959325	-0.623848	0.0450528	srh-237	32 hpi	32	GO_Biological_Process_2018	DOWN	0.004329	1
elt-3_PMID-24194598	42/1886	1.83381e-05	0.00108195	4.46215e-07	2.63267e-05	-1.78466	19.4645	nhr-137;lys-5;Y40H7A.10;C18A11.3;F44A6.5;fat-6;lron-7;W03D8.8;clec-70;dhs-14;F25B5.5;cyp-35D1;T05E12.6;Y39B6A.1;W02H5.8;clec-47;fbxa-21;clec-49;spl-1;tre-3;F23F12.13;nhr-101;nhx-2;K08D8.4;Y49E10.18;hgo-1;T01G5.1;pmt-2;R09H10.7;lpin-1;folt-2;R09F10.1;acl-12;lys-10;srh-237;clec-53;alh-12;nhr-130;F56C9.7;R10H10.3;ZK1320.9;aagr-2	32 hpi	32	TF2DNA_2018	DOWN	0.0222694	42
ceh-22_PMID-16998473	34/1938	0.00745676	0.219974	0.000678972	0.0200297	-1.61449	7.90881	alh-8;F46B6.6;comt-5;F54B11.11;M01A8.1;dhs-14;F25B5.5;col-20;T05E12.6;T19B4.3;Y42G9A.1;mthf-1;spl-1;gpd-4;ZC395.5;clec-206;F38A5.8;ugt-1;ZK1193.2;hrg-5;pgp-13;srh-237;T25G12.6;T22F7.4;C30G12.2;T12D8.5;mel-32;vit-5;T06A1.5;vit-6;F56C9.7;C49F8.1;Y7A9A.1;cyp-13A4	32 hpi	32	TF2DNA_2018	DOWN	0.0175439	34
hlh-1_PMID-19632181	4/143	0.0812186	0.999151	0.055378	0.64707	-2.22424	5.58421	C09B8.4;Y39B6A.1;vit-5;sams-4	32 hpi	32	TF2DNA_2018	DOWN	0.027972	4
pha-2_PMID-25215497	28/1968	0.129989	0.999151	0.0302114	0.594157	-1.35144	2.75735	spp-23;ugt-62;nhr-137;F13D12.5;comt-5;C53B4.3;fat-7;F54B11.11;C09D4.1;col-20;Y49E10.18;K02E2.6;Y34F4.2;C09B8.4;clec-227;F38A5.8;fshr-1;Y4C6B.4;folt-2;hrg-5;ahcy-1;ilys-5;F17H10.1;hsp-12.3;nhr-130;C44B7.11;C49F8.1;R10H10.3	32 hpi	32	TF2DNA_2018	DOWN	0.0142276	28
ceh-22_PMID-24194598	27/1960	0.174666	0.999151	0.0463039	0.64707	-1.48869	2.5976	F44A6.5;fat-6;F54B11.11;dhs-14;F25B5.5;F23C8.5;T19B4.3;spl-1;nhr-101;gpd-4;ges-1;ZC395.5;F37A8.2;clec-206;F38A5.8;ZK1193.2;hrg-5;acl-12;kel-8;srh-237;T25G12.6;Y45F10C.1;mel-32;T06A1.5;F56C9.7;nhr-156;Y7A9A.1	32 hpi	32	TF2DNA_2018	DOWN	0.0137755	27
eor-1_PMID-24194598	26/1972	0.244926	0.999151	0.0757534	0.64707	-1.32894	1.86954	pho-1;alh-8;comt-5;lys-5;lron-7;D1014.4;gpdh-1;M03B6.1;ent-7;nhr-143;T28F4.5;gpd-4;K02E2.6;ZC373.5;ugt-1;fshr-1;C48B6.3;ZK593.3;ZK546.19;C44B7.11;ZK1320.9;nhr-156;DH11.2;F56C9.3;K11H3.3;metr-1	32 hpi	32	TF2DNA_2018	DOWN	0.0131846	26
pal-1_PMID-25215497	24/1841	0.274526	0.999151	0.0945286	0.64707	-1.38619	1.79194	E02H4.4;T15B7.1;sptl-1;lys-6;C18A11.3;lipl-4;spd-5;C05C10.3;clec-70;dhs-14;W01B11.6;cgt-3;cyp-35D1;ilys-2;nhr-99;T05E12.6;hsp-12.3;pcp-1;C49F8.1;R10H10.3;clec-221;nhr-101;Y49E10.18;nhr-114	32 hpi	32	TF2DNA_2018	DOWN	0.0130364	24
hlh-11_PMID-19632181	21/1597	0.278732	0.999151	0.106174	0.64707	-1.33016	1.69929	Y38H6C.23;C50A2.3;sptl-1;bath-26;Y38H6C.21;ZK218.1;C48B6.3;srh-237;M03B6.1;ilys-5;T25G12.6;F25B5.6;zig-3;Y39B6A.1;dbr-1;T12D8.5;T19B4.3;vit-5;F56C9.7;F23F12.13;DH11.2	32 hpi	32	TF2DNA_2018	DOWN	0.0131497	21
mxl-3_PMID-19632181	23/1764	0.27997	0.999151	0.100232	0.64707	-1.28033	1.62995	alh-8;Y34F4.2;ZC395.5;C09B8.4;comt-5;lys-5;sptl-1;F37A8.2;clec-206;pck-2;ZK6.11;K01C8.1;hrg-5;LLC1.2;F44E7.3;M01A8.1;ilys-5;pho-13;Y45F10C.1;nhr-99;Y39B6A.1;tre-3;hgo-1	32 hpi	32	TF2DNA_2018	DOWN	0.0130385	23
hlh-26_PMID-19632181	7/477	0.302613	0.999151	0.192605	0.831638	-1.29729	1.55066	ilys-5;C09B8.4;comt-5;F37A8.2;clec-206;Y39B6A.1;hrg-5	32 hpi	32	TF2DNA_2018	DOWN	0.0146751	7
skn-1_PMID-16381825	25/1966	0.312148	0.999151	0.109673	0.64707	-1.12754	1.31278	pho-1;ugt-62;F46B6.6;F13D12.5;spd-5;F44A6.5;K01C8.1;rol-1;C09D4.1;ugt-28;zig-3;clec-47;mthf-1;T28F4.5;sams-4;Y54F10AM.8;lipl-4;asp-3;T08B1.1;hrg-5;lys-10;T25G12.6;msra-1;let-767;T12D8.5	32 hpi	32	TF2DNA_2018	DOWN	0.0127162	25
ceh-24_PMID-25215497	22/1767	0.364514	0.999151	0.14919	0.745874	-1.10796	1.11814	ges-1;ddo-2;clec-206;pck-2;dgat-2;tpi-1;egrh-2;ZK1193.2;cpr-5;hrg-5;C05C10.3;srh-237;C09D4.1;M03B6.1;clec-53;ilys-2;ftn-2;nhr-99;dbr-1;nhr-101;nhr-156;gpd-4	32 hpi	32	TF2DNA_2018	DOWN	0.0124505	22
ceh-19_PMID-25215497	24/1956	0.383401	0.999151	0.151703	0.745874	-0.862359	0.826721	T15B7.1;sptl-1;lys-6;pmp-5;asp-3;LLC1.2;ins-35;B0228.7;ahcy-1;srh-237;F25B5.6;nhr-68;cgt-3;cyp-35D1;alh-12;nhr-99;C30G12.2;clec-47;tre-3;clec-48;C49F8.1;Y7A9A.1;F56C9.3;asp-13	32 hpi	32	TF2DNA_2018	DOWN	0.0122699	24
ref-1_PMID-19632181	23/1963	0.477398	0.999151	0.21595	0.849405	-0.954465	0.705736	alh-8;pmt-2;Y34F4.2;C09B8.4;comt-5;lys-5;F37A8.2;clec-206;pck-2;Y54F10AM.8;ZK6.11;K01C8.1;hrg-5;LLC1.2;F44E7.3;M01A8.1;ilys-5;pho-13;Y45F10C.1;nhr-55;nhr-99;Y39B6A.1;W02H5.8	32 hpi	32	TF2DNA_2018	DOWN	0.0117168	23
nhr-49_PMID-25215497	23/1936	0.449814	0.999151	0.197338	0.831638	-0.869726	0.694842	ZC373.5;F16G10.11;ges-1;lys-5;F38A5.8;asp-3;fat-6;lron-7;folt-2;gpdh-1;lys-10;spp-2;ilys-5;T22F7.4;clec-53;cyp-35D1;alh-12;ftn-2;T05E12.6;mel-32;sams-4;nhr-114;DH11.2	32 hpi	32	TF2DNA_2018	DOWN	0.0118802	23
egl-38_PMID-25215497	15/1261	0.470754	0.999151	0.258974	0.898792	-0.88999	0.670535	Y66D12A.13;ges-1;ZC395.5;clec-206;F44A6.5;fat-6;scrm-7;spp-2;let-767;W02H5.8;nhr-130;nhr-156;gpd-4;nhr-114;C23H5.8	32 hpi	32	TF2DNA_2018	DOWN	0.0118953	15
unc-86_PMID-25215497	21/1810	0.499974	0.999151	0.243187	0.896754	-0.838222	0.581054	F16G10.11;F46B6.6;Y40H7A.10;C18A11.3;pmp-5;egrh-2;fat-7;folt-2;Y38H6C.21;lys-10;scrm-7;M01A8.1;M03B6.1;cgt-3;alh-12;dbr-1;mel-32;mthf-1;T28F4.4;Y7A9A.1;cyp-13A4	32 hpi	32	TF2DNA_2018	DOWN	0.0116022	21
hlh-30_PMID-19632181	7/635	0.589144	0.999151	0.43249	0.984196	-0.784746	0.415197	T01G5.1;spp-2;F37A8.2;pgp-13;T28F4.4;aagr-2;gpdh-1	32 hpi	32	TF2DNA_2018	DOWN	0.0110236	7
npax-1_PMID-25215497	21/1934	0.626366	0.999151	0.347041	0.984196	-0.607964	0.284418	Y7A5A.1;spp-23;E02H4.4;mdt-18;F46B6.6;F13D12.5;bath-26;Y54F10AM.8;ZK6.11;ZK1193.2;rol-1;ZK218.1;asp-2;srh-237;cgt-3;zig-3;pcp-1;T06A1.5;mthf-1;K02E2.6;hgo-1	32 hpi	32	TF2DNA_2018	DOWN	0.0108583	21
hlh-25_PMID-19632181	21/1926	0.618609	0.999151	0.339988	0.984196	-0.467209	0.224392	alh-8;C09B8.4;comt-5;F37A8.2;Y40H7A.10;clec-206;Y54F10AM.8;spd-5;hrg-5;LLC1.2;F44E7.3;srh-237;F17H10.1;clec-53;alh-12;Y39B6A.1;ftn-1;pcp-1;vit-5;clec-49;tre-3	32 hpi	32	TF2DNA_2018	DOWN	0.0109034	21
ztf-28_PMID-25215497	20/1852	0.634472	0.999151	0.361547	0.984196	-0.391071	0.177922	C50A2.3;C06B8.2;ddo-2;lys-6;spd-5;ZK1193.2;K01C8.1;Y4C6B.4;cpr-5;fat-5;C09D4.1;W01B11.6;ftn-2;ftn-1;vit-6;cct-3;sams-4;K02E2.6;asp-12;K11H3.3	32 hpi	32	TF2DNA_2018	DOWN	0.0107991	20
ztf-2_PMID-25215497	19/1797	0.669121	0.999151	0.402423	0.984196	-0.329904	0.132552	ges-1;pck-2;K01C8.1;Y4C6B.4;pgp-13;D1014.4;LLC1.2;Y38H6C.21;M03B6.1;F25B5.5;alh-12;col-20;Y39B6A.1;T12D8.5;pcp-1;tre-3;ZK1320.9;asp-12;asp-13	32 hpi	32	TF2DNA_2018	DOWN	0.0105732	19
nhr-177_PMID-25215497	20/1939	0.714472	0.999151	0.442331	0.984196	-0.330384	0.111079	spp-23;E02H4.4;F37A8.2;tpi-1;egrh-2;spd-5;Y4C6B.4;C48B6.3;pes-9;ZK546.19;clec-54;hsp-12.3;mel-32;cblc-1;K02E2.6;asp-12;haf-9;C23H5.8;F56C9.3;asp-13	32 hpi	32	TF2DNA_2018	DOWN	0.0103146	20
ces-2_PMID-16381825	20/1968	0.73873	0.999151	0.46949	0.984196	-0.334427	0.101272	T01G5.1;F37A8.2;fat-7;fat-6;cpr-5;D1014.4;poml-2;ins-35;kel-8;asp-2;srh-237;clec-53;cyp-35D1;alh-12;ftn-2;nhr-55;nhr-99;ugt-28;F23F12.13;DH11.2	32 hpi	32	TF2DNA_2018	DOWN	0.0101626	20
daf-16_PMID-25215497	18/1780	0.737225	0.999151	0.483188	0.984196	-0.194586	0.059322	Y38H6C.23;Y7A5A.1;adbp-1;sptl-1;cpr-5;gly-19;poml-2;Y38H6C.21;ahcy-1;asp-2;C05C12.4;msra-1;clec-54;nhr-68;T22F7.4;alh-12;pcp-1;F56C9.3	32 hpi	32	TF2DNA_2018	DOWN	0.0101124	18
nhr-145_PMID-25215497	17/1703	0.751299	0.999151	0.507552	0.984196	-0.193906	0.0554476	pmt-2;T15B7.1;lbp-6;lys-6;clec-227;R09H10.7;asp-3;fshr-1;R09F10.1;kel-8;ilys-5;nhr-55;srr-6;cct-3;C49F8.1;F23F12.13;cyp-13A4	32 hpi	32	TF2DNA_2018	DOWN	0.00998238	17
hlh-10_PMID-19632181	1/139	0.797953	0.999151	0.746289	0.984196	-0.153899	0.0347357	ugt-62	32 hpi	32	TF2DNA_2018	DOWN	0.00719424	1
pha-4_PMID-24194598	19/1913	0.76916	0.999151	0.51333	0.984196	-0.0953954	0.0250372	Y38H6C.23;Y34F4.2;F44A6.5;T08B1.1;hrg-5;gly-19;poml-2;ZK218.1;M01A8.1;Y45F10C.1;alh-12;col-20;T12D8.5;T19B4.3;fbxa-21;mel-32;nhr-143;C49F8.1;K08D8.4	32 hpi	32	TF2DNA_2018	DOWN	0.00993204	19
cey-1_PMID-25215497	11/1160	0.776391	0.999151	0.589751	0.984196	-0.0848046	0.021464	mdt-18;F16G10.11;ZK546.19;nhr-68;col-20;tpi-1;F44A6.5;T08B1.1;cblc-1;C05C10.3;Y49E10.16	32 hpi	32	TF2DNA_2018	DOWN	0.00948276	11
athp-1_PMID-25215497	15/1517	0.753342	0.999151	0.526443	0.984196	-0.0737744	0.0208956	Y38H6C.23;lbp-6;F13D12.5;fat-5;pho-13;clec-54;nhr-68;T22F7.4;Y45F10C.1;F23C8.5;nhr-173;spl-1;F23F12.13;Y49E10.18;Y7A9A.1	32 hpi	32	TF2DNA_2018	DOWN	0.00988794	15
dpy-27_PMID-24194598	20/1981	0.749184	0.999151	0.481641	0.984196	-0.0671123	0.01938	lbp-6;lys-5;Y54F10AM.8;F38A5.8;rol-1;B0228.7;ZK218.1;col-129;clec-51;pho-13;ZK546.19;ftn-2;T06A1.5;srg-15;tre-3;vit-6;acs-5;nhx-2;K08D8.4;hgo-1	32 hpi	32	TF2DNA_2018	DOWN	0.0100959	20
efl-2_PMID-25215497	10/1943	0.999151	0.999151	0.993519	0.993519	1.65556	-0.00140675	F13D12.5;F37A8.2;dgat-2;srr-6;zig-3;ZK6.11;spd-5;W02H5.8;cpr-5;Y49E10.16	32 hpi	32	TF2DNA_2018	DOWN	0.00514668	10
eor-1_PMID-25215497	9/1792	0.998963	0.999151	0.992959	0.993519	1.54521	-0.00160381	scrm-7;col-20;hsp-12.3;nhr-173;rol-1;T06A1.5;poml-2;haf-9;C23H5.8	32 hpi	32	TF2DNA_2018	DOWN	0.00502232	9
efl-1_PMID-24194598	12/1988	0.996374	0.999151	0.977845	0.993519	1.61743	-0.00587593	Y34F4.2;comt-5;W01B11.6;tpi-1;ugt-28;fat-7;cpr-5;pgp-13;nhr-156;gpd-4;kel-8;Y49E10.16	32 hpi	32	TF2DNA_2018	DOWN	0.00603622	12
nsy-7_PMID-19204119	16/1633	0.77153	0.999151	0.540111	0.984196	0.0638668	-0.0165658	alh-8;pck-2;rol-1;LLC1.2;ins-35;ahcy-1;asp-2;F54B11.11;M01A8.1;col-129;clec-54;W01B11.6;ilys-2;ftn-2;clec-47;acs-5	32 hpi	32	TF2DNA_2018	DOWN	0.00979792	16
hmg-12_PMID-25215497	10/1531	0.983291	0.999151	0.937708	0.987942	1.45435	-0.0245067	R13A1.3;F25B5.5;col-20;pmp-5;T05E12.6;lpin-1;tre-3;clec-48;Y7A9A.1;asp-13	32 hpi	32	TF2DNA_2018	DOWN	0.00653168	10
skn-1_PMID-24194598	14/1970	0.982711	0.999151	0.923553	0.987942	1.4674	-0.025592	pho-1;Y54F10AM.8;fshr-1;K01C8.1;scrm-7;C09D4.1;msra-1;C05D2.8;F17H10.1;ugt-28;T19B4.3;Y7A9A.1;gpd-4;K11H3.3	32 hpi	32	TF2DNA_2018	DOWN	0.0071066	14
gei-11_PMID-24194598	19/1925	0.778267	0.999151	0.52466	0.984196	0.103634	-0.0259796	spp-23;T15B7.1;comt-5;F37A8.2;Y40H7A.10;ZK6.11;lys-4;acl-2;fat-5;ZK218.1;col-129;clec-51;cgt-3;F23C8.5;hsp-12.3;T12D8.5;tre-3;C44B7.11;ZK1320.9	32 hpi	32	TF2DNA_2018	DOWN	0.00987013	19
lim-4_PMID-25215497	13/1758	0.968487	0.999151	0.887408	0.984196	1.08629	-0.0347837	adbp-1;T15B7.1;sptl-1;lys-6;lys-4;LLC1.2;pho-13;clec-54;T22F7.4;alh-12;nhr-99;pcp-1;clec-221	32 hpi	32	TF2DNA_2018	DOWN	0.00739477	13
daf-12_PMID-24194598	15/1980	0.970012	0.999151	0.882922	0.984196	1.15407	-0.0351379	Y66D12A.13;acl-2;cpr-5;LLC1.2;C05C12.4;clec-53;ugt-28;ent-7;W02H5.8;nhr-143;tre-3;F56C9.7;sams-4;K08D8.4;Y49E10.16	32 hpi	32	TF2DNA_2018	DOWN	0.00757576	15
nhr-86_PMID-25215497	8/917	0.825738	0.999151	0.681193	0.984196	0.194342	-0.0372122	scrm-7;E02H4.4;W01B11.6;ugt-28;lys-4;T08B1.1;Y42G9A.1;D1014.4	32 hpi	32	TF2DNA_2018	DOWN	0.0087241	8
daf-16_PMID-16381825	15/1986	0.970976	0.999151	0.885552	0.984196	1.28188	-0.0377562	Y38H6C.23;adbp-1;F46B6.6;C09B8.4;egrh-2;cpr-5;gly-19;poml-2;Y38H6C.21;B0228.7;C05C12.4;msra-1;T22F7.4;hsp-12.3;F56C9.3	32 hpi	32	TF2DNA_2018	DOWN	0.00755287	15
unc-62_PMID-25215497	14/1884	0.971668	0.999151	0.891528	0.984196	1.34562	-0.0386745	Y66D12A.13;pmp-5;hrg-5;gpdh-1;clec-70;lys-10;F23C8.5;T05E12.6;Y39B6A.1;ent-7;vit-5;clec-48;aagr-2;DH11.2	32 hpi	32	TF2DNA_2018	DOWN	0.007431	14
ceh-48_PMID-25215497	13/1771	0.970731	0.999151	0.89316	0.984196	1.3312	-0.0395448	F16G10.11;clec-227;F38A5.8;lipl-4;R09H10.7;T08B1.1;F44E7.3;C48B6.3;Y45F10C.1;T05E12.6;nhr-143;nhx-2;Y49E10.16	32 hpi	32	TF2DNA_2018	DOWN	0.00734049	13
nhr-84_PMID-25215497	19/1969	0.809594	0.999151	0.565614	0.984196	0.197559	-0.041729	ZC373.5;mdt-18;nhr-137;R09H10.7;asp-3;cpr-5;D1014.4;R09F10.1;kel-8;B0228.7;srh-237;ilys-5;F17H10.1;srr-6;C49F8.1;F23F12.13;T28F4.5;nhr-101;sams-3	32 hpi	32	TF2DNA_2018	DOWN	0.00964957	19
sex-1_PMID-25215497	12/1671	0.972098	0.999151	0.90079	0.984196	1.50561	-0.0426066	Y38H6C.23;nhr-137;ZK593.3;sptl-1;clec-206;dgat-2;nhr-55;Y39B6A.1;ZK1193.2;Y42G9A.1;K08D8.4;F56C9.3	32 hpi	32	TF2DNA_2018	DOWN	0.00718133	12
F19F10_PMID-25215497	12/1671	0.972098	0.999151	0.90079	0.984196	1.54224	-0.0436431	Y38H6C.23;C50A2.3;srh-237;M03B6.1;ZC395.5;sptl-1;asp-8;egrh-2;nhr-173;acl-2;nhx-2;C23H5.8	32 hpi	32	TF2DNA_2018	DOWN	0.00718133	12
mab-3_PMID-24194598	16/1989	0.950703	0.999151	0.829819	0.984196	0.876848	-0.0443279	pmp-5;fat-7;fat-6;Y38H6C.21;B0228.7;C48B6.3;pho-13;cgt-3;ftn-2;ent-7;clec-47;vit-6;F23F12.13;acs-5;sams-4;asp-13	32 hpi	32	TF2DNA_2018	DOWN	0.00804424	16
lin-14_PMID-24194598	21/2489	0.948839	0.999151	0.799018	0.984196	0.862862	-0.0453144	adbp-1;C09B8.4;Y40H7A.10;ugt-1;fat-6;lpin-1;ins-35;F25B5.5;F25B5.6;let-767;Y45F10C.1;ftn-2;ugt-28;ent-7;nhr-130;nhr-173;F17C11.6;clec-49;tre-3;ZK1320.9;clec-221	32 hpi	32	TF2DNA_2018	DOWN	0.00843712	21
cfi-1_PMID-25215497	16/1995	0.952159	0.999151	0.833233	0.984196	1.02037	-0.0500216	E02H4.4;clec-227;F38A5.8;Y38H6C.21;M01A8.1;Y45F10C.1;zig-3;F23C8.5;Y39B6A.1;T19B4.3;mel-32;F56C9.7;ZK1320.9;sams-3;DH11.2;metr-1	32 hpi	32	TF2DNA_2018	DOWN	0.00802005	16
sem-2_PMID-25215497	14/1714	0.930475	0.999151	0.79789	0.984196	0.773795	-0.0557594	E02H4.4;F16G10.11;F46B6.6;lys-4;gly-19;lys-10;clec-54;clec-53;nhr-99;Y39B6A.1;vit-5;nhr-114;F56C9.3;K11H3.3	32 hpi	32	TF2DNA_2018	DOWN	0.00816803	14
hlh-1_PMID-24194598	17/1985	0.91862	0.999151	0.755748	0.984196	0.697995	-0.0592479	alh-8;nhr-137;ges-1;dgat-2;pmp-5;Y4C6B.4;clec-70;pho-13;clec-54;srr-6;Y39B6A.1;C30G12.2;sams-4;cblc-1;asp-12;nhr-114;F56C9.3	32 hpi	32	TF2DNA_2018	DOWN	0.00856423	17
sma-4_PMID-25215497	15/1788	0.920347	0.999151	0.771866	0.984196	0.755616	-0.0627195	ugt-62;pck-2;hrg-5;ins-35;B0228.7;clec-54;alh-12;srr-6;clec-47;nhr-143;tre-3;sams-3;hgo-1;nhr-114;Y49E10.16	32 hpi	32	TF2DNA_2018	DOWN	0.00838926	15
ceh-5_PMID-25215497	14/1620	0.891175	0.999151	0.726583	0.984196	0.591916	-0.0681976	ZC373.5;T15B7.1;sptl-1;clec-227;lys-4;fat-7;D1014.4;LLC1.2;asp-2;clec-51;alh-12;pcp-1;C44B7.11;clec-221	32 hpi	32	TF2DNA_2018	DOWN	0.00864198	14
ces-2_PMID-25215497	15/1631	0.840761	0.999151	0.640582	0.984196	0.414745	-0.0719367	pmt-2;spd-5;Y4C6B.4;poml-2;ins-35;srh-237;W01B11.6;clec-53;T05E12.6;Y39B6A.1;clec-47;mthf-1;tre-3;F23F12.13;acs-5	32 hpi	32	TF2DNA_2018	DOWN	0.00919681	15
blmp-1_PMID-24194598	18/1973	0.86959	0.999151	0.66195	0.984196	0.542719	-0.0758359	T01G5.1;dgat-2;egrh-2;R09H10.7;fat-6;fat-5;col-129;F25B5.6;clec-54;pcp-1;F17C11.6;F23F12.13;nhr-156;gpd-4;haf-9;DH11.2;F56C9.3;metr-1	32 hpi	32	TF2DNA_2018	DOWN	0.00912316	18
hlh-29_PMID-19632181	17/1902	0.883237	0.999151	0.691675	0.984196	0.615369	-0.0764056	C50A2.3;nhr-137;pmt-2;C09B8.4;comt-5;Y54F10AM.8;asp-3;T08B1.1;rol-1;hrg-5;nhr-55;Y39B6A.1;W02H5.8;T19B4.3;mel-32;T28F4.4;haf-9	32 hpi	32	TF2DNA_2018	DOWN	0.00893796	17
vab-7_PMID-25215497	16/1733	0.843701	0.999151	0.637029	0.984196	0.592302	-0.100666	adbp-1;T15B7.1;lipl-4;ugt-1;gly-19;C48B6.3;T25G12.6;pho-13;clec-54;F17H10.1;T22F7.4;T12D8.5;pcp-1;F23F12.13;clec-221;nhr-156	32 hpi	32	TF2DNA_2018	DOWN	0.00923254	16
hlh-27_PMID-19632181	15/1640	0.846538	0.999151	0.649016	0.984196	0.644709	-0.107408	alh-8;Y40H7A.10;clec-206;Y54F10AM.8;spd-5;LLC1.2;F44E7.3;srh-237;clec-53;alh-12;Y39B6A.1;ftn-1;pcp-1;vit-5;tre-3	32 hpi	32	TF2DNA_2018	DOWN	0.00914634	15
intestine(WBbt:0005772)	37/1202	3.17131e-08	2.82247e-06	1.65383e-13	1.47191e-11	-1.56446	27.0128	nhr-137;pyk-2;argk-1;fat-7;fat-6;fat-5;lron-7;gly-19;gpdh-1;ins-35;C09D4.1;nhr-68;cgt-3;ftn-2;ftn-1;spl-1;nhx-2;haf-9;hgo-1;adbp-1;ges-1;lipl-4;fshr-1;asp-3;lpin-1;cpr-4;pgp-13;kel-8;ilys-5;msra-1;let-767;ilys-2;clec-53;vit-5;acs-5;nhr-156;nhr-114	32 hpi	32	Anatomic_Associations_WormBase_2018	DOWN	0.030782	37
OL socket cell(WBbt:0008419)	1/16	0.167662	0.999296	0.175283	0.999663	-2.73871	4.8908	argk-1	32 hpi	32	Anatomic_Associations_WormBase_2018	DOWN	0.0625	1
IL socket cell(WBbt:0008418)	1/16	0.167662	0.999296	0.175283	0.999663	-2.52463	4.50849	argk-1	32 hpi	32	Anatomic_Associations_WormBase_2018	DOWN	0.0625	1
excretory gland cell(WBbt:0005776)	1/26	0.257914	0.999296	0.263975	0.999663	-2.02943	2.75014	nhr-156	32 hpi	32	Anatomic_Associations_WormBase_2018	DOWN	0.0384615	1
Ea(WBbt:0006733)	1/34	0.323045	0.999296	0.32816	0.999663	-2.17104	2.4532	B0228.7	32 hpi	32	Anatomic_Associations_WormBase_2018	DOWN	0.0294118	1
AVE(WBbt:0006819)	1/30	0.291224	0.999296	0.296782	0.999663	-1.73952	2.14598	kel-8	32 hpi	32	Anatomic_Associations_WormBase_2018	DOWN	0.0333333	1
AVER(WBbt:0003863)	1/30	0.291224	0.999296	0.296782	0.999663	-1.72215	2.12455	kel-8	32 hpi	32	Anatomic_Associations_WormBase_2018	DOWN	0.0333333	1
AVEL(WBbt:0003864)	1/30	0.291224	0.999296	0.296782	0.999663	-1.71889	2.12054	kel-8	32 hpi	32	Anatomic_Associations_WormBase_2018	DOWN	0.0333333	1
AVB(WBbt:0005841)	1/29	0.283039	0.999296	0.288716	0.999663	-1.67627	2.11574	kel-8	32 hpi	32	Anatomic_Associations_WormBase_2018	DOWN	0.0344828	1
AVBR(WBbt:0003867)	1/29	0.283039	0.999296	0.288716	0.999663	-1.66477	2.10123	kel-8	32 hpi	32	Anatomic_Associations_WormBase_2018	DOWN	0.0344828	1
AVBL(WBbt:0003868)	1/29	0.283039	0.999296	0.288716	0.999663	-1.66268	2.09859	kel-8	32 hpi	32	Anatomic_Associations_WormBase_2018	DOWN	0.0344828	1
hypodermis(WBbt:0005733)	11/770	0.26438	0.999296	0.249868	0.999663	-1.49057	1.98301	msra-1;let-767;nhr-68;cgt-3;ftn-2;fat-6;lpin-1;acs-5;gpdh-1;nhr-114;hgo-1	32 hpi	32	Anatomic_Associations_WormBase_2018	DOWN	0.0142857	11
AIML(WBbt:0003983)	1/30	0.291224	0.999296	0.296782	0.999663	-1.57139	1.93857	zig-3	32 hpi	32	Anatomic_Associations_WormBase_2018	DOWN	0.0333333	1
AIM(WBbt:0006814)	1/30	0.291224	0.999296	0.296782	0.999663	-1.57006	1.93692	zig-3	32 hpi	32	Anatomic_Associations_WormBase_2018	DOWN	0.0333333	1
AIMR(WBbt:0003969)	1/30	0.291224	0.999296	0.296782	0.999663	-1.56557	1.93139	zig-3	32 hpi	32	Anatomic_Associations_WormBase_2018	DOWN	0.0333333	1
AVD(WBbt:0006818)	1/32	0.307316	0.999296	0.312645	0.999663	-1.54287	1.8204	kel-8	32 hpi	32	Anatomic_Associations_WormBase_2018	DOWN	0.03125	1
AVDL(WBbt:0003866)	1/32	0.307316	0.999296	0.312645	0.999663	-1.53746	1.81401	kel-8	32 hpi	32	Anatomic_Associations_WormBase_2018	DOWN	0.03125	1
AVDR(WBbt:0003865)	1/32	0.307316	0.999296	0.312645	0.999663	-1.52814	1.80301	kel-8	32 hpi	32	Anatomic_Associations_WormBase_2018	DOWN	0.03125	1
BDUL(WBbt:0003812)	1/36	0.338418	0.999296	0.343332	0.999663	-1.63603	1.7726	zig-3	32 hpi	32	Anatomic_Associations_WormBase_2018	DOWN	0.0277778	1
BDU(WBbt:0006826)	1/36	0.338418	0.999296	0.343332	0.999663	-1.63597	1.77253	zig-3	32 hpi	32	Anatomic_Associations_WormBase_2018	DOWN	0.0277778	1
BDUR(WBbt:0003811)	1/36	0.338418	0.999296	0.343332	0.999663	-1.62431	1.7599	zig-3	32 hpi	32	Anatomic_Associations_WormBase_2018	DOWN	0.0277778	1
Ep(WBbt:0006612)	1/36	0.338418	0.999296	0.343332	0.999663	-1.57856	1.71032	B0228.7	32 hpi	32	Anatomic_Associations_WormBase_2018	DOWN	0.0277778	1
virR(WBbt:0004510)	1/38	0.353443	0.999296	0.358169	0.999663	-1.57064	1.63351	cgt-3	32 hpi	32	Anatomic_Associations_WormBase_2018	DOWN	0.0263158	1
pharynx(WBbt:0003681)	9/623	0.281707	0.999296	0.272495	0.999663	-1.28335	1.62585	adbp-1;ges-1;let-767;cgt-3;ftn-2;fshr-1;fat-5;nhr-156;hgo-1	32 hpi	32	Anatomic_Associations_WormBase_2018	DOWN	0.0144462	9
