## Supplementary Tables for "Story of an infection: viral dynamics and host responses in the *Caenorhabditis elegans*-Orsay virus pathosystem": Supplementary Table S2_enrichmentTP.xlsx (part 2 of 2)

### Sheet: Sheet 1 (continued)
Term	Overlap	P.value	Adjusted.P.value	Old.P.value	Old.Adjusted.P.value	Z.score	Combined.Score	Genes	TP	hpi	db	change	GeneRatio	nGenes
virL(WBbt:0004511)	1/38	0.353443	0.999296	0.358169	0.999663	-1.55904	1.62145	cgt-3	32 hpi	32	Anatomic_Associations_WormBase_2018	DOWN	0.0263158	1
PVCL(WBbt:0004094)	1/44	0.396511	0.999296	0.400745	0.999663	-1.61664	1.49548	kel-8	32 hpi	32	Anatomic_Associations_WormBase_2018	DOWN	0.0227273	1
PVC(WBbt:0005840)	1/45	0.403406	0.999296	0.407568	0.999663	-1.61456	1.46571	kel-8	32 hpi	32	Anatomic_Associations_WormBase_2018	DOWN	0.0222222	1
PVCR(WBbt:0004092)	1/45	0.403406	0.999296	0.407568	0.999663	-1.61012	1.46169	kel-8	32 hpi	32	Anatomic_Associations_WormBase_2018	DOWN	0.0222222	1
pm3(WBbt:0003740)	1/41	0.375346	0.999296	0.379814	0.999663	-1.46211	1.43273	ilys-2	32 hpi	32	Anatomic_Associations_WormBase_2018	DOWN	0.0243902	1
rectal valve cell(WBbt:0005797)	1/43	0.389537	0.999296	0.393846	0.999663	-1.49329	1.40787	cgt-3	32 hpi	32	Anatomic_Associations_WormBase_2018	DOWN	0.0232558	1
AVA(WBbt:0005842)	1/54	0.462035	0.999296	0.465655	0.999663	-1.36026	1.05028	kel-8	32 hpi	32	Anatomic_Associations_WormBase_2018	DOWN	0.0185185	1
AVAL(WBbt:0003870)	1/54	0.462035	0.999296	0.465655	0.999663	-1.35707	1.04781	kel-8	32 hpi	32	Anatomic_Associations_WormBase_2018	DOWN	0.0185185	1
AVAR(WBbt:0003869)	1/54	0.462035	0.999296	0.465655	0.999663	-1.35251	1.04429	kel-8	32 hpi	32	Anatomic_Associations_WormBase_2018	DOWN	0.0185185	1
rectum(WBbt:0005773)	1/56	0.474264	0.999296	0.477788	0.999663	-1.36083	1.01517	ins-35	32 hpi	32	Anatomic_Associations_WormBase_2018	DOWN	0.0178571	1
socket cell(WBbt:0005750)	1/69	0.547277	0.999296	0.550344	0.999663	-1.35558	0.817144	argk-1	32 hpi	32	Anatomic_Associations_WormBase_2018	DOWN	0.0144928	1
PVT(WBbt:0004070)	1/68	0.542038	0.999296	0.545131	0.999663	-1.14787	0.702981	zig-3	32 hpi	32	Anatomic_Associations_WormBase_2018	DOWN	0.0147059	1
pharyngeal gland cell(WBbt:0005788)	1/75	0.577478	0.999296	0.580417	0.999663	-1.1387	0.625241	sams-4	32 hpi	32	Anatomic_Associations_WormBase_2018	DOWN	0.0133333	1
rectal gland cell(WBbt:0005799)	1/94	0.660501	0.999296	0.663263	0.999663	-1.44342	0.59867	cgt-3	32 hpi	32	Anatomic_Associations_WormBase_2018	DOWN	0.0106383	1
tail(WBbt:0005741)	1/80	0.601108	0.999296	0.60397	0.999663	-1.17575	0.598434	fat-5	32 hpi	32	Anatomic_Associations_WormBase_2018	DOWN	0.0125	1
command interneuron(WBbt:0007804)	1/98	0.675791	0.999296	0.678548	0.999663	-1.20327	0.471527	kel-8	32 hpi	32	Anatomic_Associations_WormBase_2018	DOWN	0.0102041	1
anal sphincter muscle(WBbt:0005798)	1/105	0.700917	0.999296	0.703683	0.999663	-1.2349	0.438841	gly-19	32 hpi	32	Anatomic_Associations_WormBase_2018	DOWN	0.00952381	1
AWCR(WBbt:0003826)	1/111	0.720904	0.999296	0.723692	0.999663	-1.15189	0.376956	ins-35	32 hpi	32	Anatomic_Associations_WormBase_2018	DOWN	0.00900901	1
AWCL(WBbt:0003827)	1/111	0.720904	0.999296	0.723692	0.999663	-1.1496	0.376206	ins-35	32 hpi	32	Anatomic_Associations_WormBase_2018	DOWN	0.00900901	1
AWC(WBbt:0005672)	1/116	0.736541	0.999296	0.739353	0.999663	-1.16444	0.356075	ins-35	32 hpi	32	Anatomic_Associations_WormBase_2018	DOWN	0.00862069	1
hyp7 syncytium(WBbt:0005734)	1/126	0.765244	0.999296	0.76812	0.999663	-1.23516	0.330479	adbp-1	32 hpi	32	Anatomic_Associations_WormBase_2018	DOWN	0.00793651	1
ASER(WBbt:0003903)	1/134	0.785948	0.999296	0.788879	0.999663	-1.16657	0.280986	ins-35	32 hpi	32	Anatomic_Associations_WormBase_2018	DOWN	0.00746269	1
ASEL(WBbt:0003904)	1/134	0.785948	0.999296	0.788879	0.999663	-1.15444	0.278065	ins-35	32 hpi	32	Anatomic_Associations_WormBase_2018	DOWN	0.00746269	1
preanal ganglion neuron(WBbt:0005447)	1/137	0.793234	0.999296	0.796186	0.999663	-1.1205	0.25955	zig-3	32 hpi	32	Anatomic_Associations_WormBase_2018	DOWN	0.00729927	1
ASE(WBbt:0005663)	1/147	0.815783	0.999296	0.818805	0.999663	-1.16196	0.236581	ins-35	32 hpi	32	Anatomic_Associations_WormBase_2018	DOWN	0.00680272	1
ASI(WBbt:0005666)	1/143	0.807073	0.999296	0.810068	0.999663	-1.08708	0.233005	zig-3	32 hpi	32	Anatomic_Associations_WormBase_2018	DOWN	0.00699301	1
ASIL(WBbt:0003888)	1/143	0.807073	0.999296	0.810068	0.999663	-1.08308	0.232149	zig-3	32 hpi	32	Anatomic_Associations_WormBase_2018	DOWN	0.00699301	1
ASIR(WBbt:0003887)	1/143	0.807073	0.999296	0.810068	0.999663	-1.08179	0.231872	zig-3	32 hpi	32	Anatomic_Associations_WormBase_2018	DOWN	0.00699301	1
uterus(WBbt:0006760)	1/162	0.845099	0.999296	0.848209	0.999663	-1.23938	0.20859	asp-3	32 hpi	32	Anatomic_Associations_WormBase_2018	DOWN	0.00617284	1
pharyngeal muscle cell(WBbt:0005451)	3/395	0.83115	0.999296	0.840912	0.999663	-1.07522	0.198856	ddo-2;cgt-3;ilys-2	32 hpi	32	Anatomic_Associations_WormBase_2018	DOWN	0.00759494	3
alimentary muscle(WBbt:0005820)	4/560	0.884805	0.999296	0.89784	0.999663	-1.11983	0.137054	ddo-2;cgt-3;ilys-2;gly-19	32 hpi	32	Anatomic_Associations_WormBase_2018	DOWN	0.00714286	4
seam cell(WBbt:0005753)	2/339	0.901268	0.999296	0.907724	0.999663	-1.22664	0.127511	adbp-1;lipl-4	32 hpi	32	Anatomic_Associations_WormBase_2018	DOWN	0.00589971	2
carbon dioxide sensory neuron(WBbt:0008430)	1/200	0.900206	0.999296	0.903401	0.999663	-1.12142	0.117896	ins-35	32 hpi	32	Anatomic_Associations_WormBase_2018	DOWN	0.005	1
non-striated muscle(WBbt:0005780)	6/828	0.914321	0.999296	0.932542	0.999663	-1.08367	0.0970688	ddo-2;cgt-3;ilys-2;lpin-1;gly-19;hgo-1	32 hpi	32	Anatomic_Associations_WormBase_2018	DOWN	0.00724638	6
vulval muscle(WBbt:0005821)	2/365	0.92256	0.999296	0.928758	0.999663	-1.0938	0.0881637	lpin-1;hgo-1	32 hpi	32	Anatomic_Associations_WormBase_2018	DOWN	0.00547945	2
odorsensory neuron(WBbt:0005839)	1/222	0.922663	0.999296	0.925807	0.999663	-0.975197	0.0784945	ins-35	32 hpi	32	Anatomic_Associations_WormBase_2018	DOWN	0.0045045	1
enteric muscle(WBbt:0008600)	1/229	0.928693	0.999296	0.931806	0.999663	-1.00857	0.0746108	gly-19	32 hpi	32	Anatomic_Associations_WormBase_2018	DOWN	0.00436681	1
vulva(WBbt:0006748)	2/380	0.932801	0.999296	0.938796	0.999663	-1.06256	0.0739149	zig-3;fshr-1	32 hpi	32	Anatomic_Associations_WormBase_2018	DOWN	0.00526316	2
sex organ(WBbt:0008422)	2/383	0.93469	0.999296	0.94064	0.999663	-1.05928	0.0715441	zig-3;fshr-1	32 hpi	32	Anatomic_Associations_WormBase_2018	DOWN	0.00522193	2
lateral ganglion left neuron(WBbt:0005102)	3/513	0.934406	0.999296	0.943093	0.999663	-1.05104	0.0713072	zig-3;kel-8;ins-35	32 hpi	32	Anatomic_Associations_WormBase_2018	DOWN	0.00584795	3
lateral ganglion right neuron(WBbt:0005100)	3/512	0.933853	0.999296	0.942563	0.999663	-1.03972	0.0711549	zig-3;kel-8;ins-35	32 hpi	32	Anatomic_Associations_WormBase_2018	DOWN	0.00585938	3
serotonergic neuron(WBbt:0006837)	1/243	0.939384	0.999296	0.942417	0.999663	-0.967099	0.0604732	zig-3	32 hpi	32	Anatomic_Associations_WormBase_2018	DOWN	0.00411523	1
spermatheca(WBbt:0005319)	2/397	0.942861	0.999296	0.948588	0.999663	-0.980621	0.0576964	cgt-3;fshr-1	32 hpi	32	Anatomic_Associations_WormBase_2018	DOWN	0.00503778	2
smooth muscle(WBbt:0005781)	1/252	0.945398	0.999296	0.948369	0.999663	-1.02696	0.0576625	gly-19	32 hpi	32	Anatomic_Associations_WormBase_2018	DOWN	0.00396825	1
amphid neuron(WBbt:0005394)	3/539	0.947376	0.999296	0.955426	0.999663	-0.960811	0.0519405	zig-3;pgp-13;ins-35	32 hpi	32	Anatomic_Associations_WormBase_2018	DOWN	0.00556586	3
chemosensory neuron(WBbt:0005837)	2/406	0.947592	0.999296	0.953165	0.999663	-0.943839	0.0508081	zig-3;ins-35	32 hpi	32	Anatomic_Associations_WormBase_2018	DOWN	0.00492611	2
nerve ring neuron(WBbt:0006974)	2/408	0.948592	0.999296	0.954129	0.999663	-0.940362	0.0496295	zig-3;ins-35	32 hpi	32	Anatomic_Associations_WormBase_2018	DOWN	0.00490196	2
body muscle cell(WBbt:0007810)	3/560	0.956073	0.999296	0.963563	0.999663	-1.07027	0.0480781	lpin-1;gly-19;hgo-1	32 hpi	32	Anatomic_Associations_WormBase_2018	DOWN	0.00535714	3
interfacial epithelial cell(WBbt:0005754)	1/272	0.95672	0.999296	0.959525	0.999663	-0.998603	0.0441831	argk-1	32 hpi	32	Anatomic_Associations_WormBase_2018	DOWN	0.00367647	1
lumbar left ganglion neuron(WBbt:0005097)	1/305	0.970518	0.999296	0.972999	0.999663	-0.953895	0.0285456	kel-8	32 hpi	32	Anatomic_Associations_WormBase_2018	DOWN	0.00327869	1
lumbar right ganglion neuron(WBbt:0005600)	1/309	0.97186	0.999296	0.974298	0.999663	-0.960094	0.0274046	kel-8	32 hpi	32	Anatomic_Associations_WormBase_2018	DOWN	0.00323625	1
lumbar neuron(WBbt:0006802)	1/313	0.973141	0.999296	0.975537	0.999663	-0.953474	0.0259598	kel-8	32 hpi	32	Anatomic_Associations_WormBase_2018	DOWN	0.00319489	1
gonad(WBbt:0005175)	1/319	0.974954	0.999296	0.977286	0.999663	-0.972226	0.0246603	dsb-1	32 hpi	32	Anatomic_Associations_WormBase_2018	DOWN	0.0031348	1
somatic neuron(WBbt:0006752)	3/623	0.974783	0.999296	0.980531	0.999663	-0.951607	0.0243042	zig-3;fshr-1;ins-35	32 hpi	32	Anatomic_Associations_WormBase_2018	DOWN	0.00481541	3
hypodermal cell(WBbt:0007846)	2/500	0.979187	0.999296	0.982938	0.999663	-0.942716	0.0198274	adbp-1;lipl-4	32 hpi	32	Anatomic_Associations_WormBase_2018	DOWN	0.004	2
body wall musculature(WBbt:0005813)	4/788	0.980773	0.999296	0.986985	0.999663	-0.919579	0.017853	ddo-2;ftn-2;zig-3;hgo-1	32 hpi	32	Anatomic_Associations_WormBase_2018	DOWN	0.00507614	4
muscular system(WBbt:0005737)	4/788	0.980773	0.999296	0.986985	0.999663	-0.916049	0.0177845	ddo-2;ftn-2;zig-3;hgo-1	32 hpi	32	Anatomic_Associations_WormBase_2018	DOWN	0.00507614	4
interneuron(WBbt:0005113)	2/509	0.980982	0.999296	0.984561	0.999663	-0.902522	0.0173291	zig-3;kel-8	32 hpi	32	Anatomic_Associations_WormBase_2018	DOWN	0.00392927	2
hermaphrodite-specific(WBbt:0005758)	6/1069	0.984489	0.999296	0.991883	0.999663	-1.0693	0.0167163	cgt-3;zig-3;fshr-1;lpin-1;hgo-1;ins-35	32 hpi	32	Anatomic_Associations_WormBase_2018	DOWN	0.00561272	6
hermaphrodite(WBbt:0007849)	6/1082	0.98596	0.999296	0.992863	0.999663	-1.10073	0.0155642	cgt-3;zig-3;fshr-1;lpin-1;hgo-1;ins-35	32 hpi	32	Anatomic_Associations_WormBase_2018	DOWN	0.00554529	6
ciliated neuron(WBbt:0006816)	3/728	0.990372	0.999296	0.993607	0.999663	-0.94678	0.0091596	zig-3;pgp-13;ins-35	32 hpi	32	Anatomic_Associations_WormBase_2018	DOWN	0.00412088	3
head neuron(WBbt:0006751)	6/1160	0.992383	0.999296	0.996803	0.999663	-0.931725	0.00712365	zig-3;fshr-1;lpin-1;nhr-156;kel-8;ins-35	32 hpi	32	Anatomic_Associations_WormBase_2018	DOWN	0.00517241	6
motor neuron(WBbt:0005409)	1/454	0.994833	0.999296	0.995871	0.999663	-0.911473	0.00472145	ins-35	32 hpi	32	Anatomic_Associations_WormBase_2018	DOWN	0.00220264	1
tail neuron(WBbt:0006759)	2/690	0.997055	0.999296	0.99815	0.999663	-0.918317	0.0027088	nhr-156;kel-8	32 hpi	32	Anatomic_Associations_WormBase_2018	DOWN	0.00289855	2
sensory neuron(WBbt:0005759)	2/824	0.999296	0.999296	0.999663	0.999663	-0.914281	0.000644015	zig-3;ins-35	32 hpi	32	Anatomic_Associations_WormBase_2018	DOWN	0.00242718	2
Peptidase C1A, papain C-terminal	3/5	1.43776e-05	0.000186908	1.48569e-05	0.00019314	-2.34383	26.1333	cpr-5;cpr-4;cpr-1	32 hpi	32	InterPro_Domains_2019	DOWN	0.6	3
von Willebrand factor, type D domain	2/6	0.00188319	0.00612037	0.00126617	0.00411505	-3.13333	19.661	vit-5;vit-6	32 hpi	32	InterPro_Domains_2019	DOWN	0.333333	2
Vitellinogen, open beta-sheet	2/6	0.00188319	0.00612037	0.00126617	0.00411505	-2.89376	18.1577	vit-5;vit-6	32 hpi	32	InterPro_Domains_2019	DOWN	0.333333	2
Lipid transport protein, N-terminal	2/6	0.00188319	0.00612037	0.00126617	0.00411505	-2.66645	16.7314	vit-5;vit-6	32 hpi	32	InterPro_Domains_2019	DOWN	0.333333	2
Cytosolic fatty-acid binding	1/8	0.0876576	0.22791	0.0625584	0.162652	-2.77369	6.75204	lbp-6	32 hpi	32	InterPro_Domains_2019	DOWN	0.125	1
Calcineurin-like phosphoesterase domain, ApaH type	1/16	0.167662	0.329008	0.115156	0.197086	-1.97374	3.52471	dbr-1	32 hpi	32	InterPro_Domains_2019	DOWN	0.0625	1
BTB/POZ domain	1/17	0.177158	0.329008	0.121539	0.197086	-1.91337	3.31148	kel-8	32 hpi	32	InterPro_Domains_2019	DOWN	0.0588235	1
Immunoglobulin I-set	1/23	0.231913	0.349965	0.158963	0.206651	-1.61804	2.3646	zig-3	32 hpi	32	InterPro_Domains_2019	DOWN	0.0434783	1
Immunoglobulin subtype	1/34	0.323045	0.349965	0.223831	0.242484	-1.37511	1.55382	zig-3	32 hpi	32	InterPro_Domains_2019	DOWN	0.0294118	1
Immunoglobulin subtype 2	1/34	0.323045	0.349965	0.223831	0.242484	-1.35303	1.52887	zig-3	32 hpi	32	InterPro_Domains_2019	DOWN	0.0294118	1
Zinc finger, nuclear hormone receptor-type	2/90	0.273868	0.349965	0.136444	0.197086	-1.15432	1.49497	nhr-55;nhr-130	32 hpi	32	InterPro_Domains_2019	DOWN	0.0222222	2
Immunoglobulin-like domain	1/38	0.353443	0.353443	0.246268	0.246268	-1.30082	1.3529	zig-3	32 hpi	32	InterPro_Domains_2019	DOWN	0.0263158	1
Nuclear hormone receptor, ligand-binding domain	2/86	0.25696	0.349965	0.12673	0.197086	-0.912403	1.2398	nhr-55;nhr-130	32 hpi	32	InterPro_Domains_2019	DOWN	0.0232558	2
Peptidase_C1	3/5	1.43776e-05	0.000129398	4.91958e-05	0.000442762	-1.96667	21.928	cpr-5;cpr-4;cpr-1	32 hpi	32	Pfam_Domains_2019	DOWN	0.6	3
DUF1943	2/6	0.00188319	0.00847435	0.00277171	0.0124727	-2.74148	17.2022	vit-5;vit-6	32 hpi	32	Pfam_Domains_2019	DOWN	0.333333	2
adh_short	1/9	0.0980625	0.251493	0.101219	0.24958	-2.42867	5.63975	let-767	32 hpi	32	Pfam_Domains_2019	DOWN	0.111111	1
p450	1/13	0.138514	0.251493	0.139007	0.24958	-2.41375	4.77146	cyp-13A4	32 hpi	32	Pfam_Domains_2019	DOWN	0.0769231	1
BTB	1/16	0.167662	0.251493	0.166387	0.24958	-1.75618	3.1362	kel-8	32 hpi	32	Pfam_Domains_2019	DOWN	0.0625	1
Metallophos	1/16	0.167662	0.251493	0.166387	0.24958	-1.66812	2.97893	dbr-1	32 hpi	32	Pfam_Domains_2019	DOWN	0.0625	1
I-set	1/23	0.231913	0.260902	0.227197	0.253311	-1.41969	2.07472	zig-3	32 hpi	32	Pfam_Domains_2019	DOWN	0.0434783	1
zf-C4	2/90	0.273868	0.273868	0.253311	0.253311	-1.17982	1.52799	nhr-55;nhr-130	32 hpi	32	Pfam_Domains_2019	DOWN	0.0222222	2
Hormone_recep	2/78	0.223243	0.260902	0.205035	0.253311	-0.864369	1.29612	nhr-55;nhr-130	32 hpi	32	Pfam_Domains_2019	DOWN	0.025641	2
Ascorbate and aldarate metabolism	2/21	0.000923903	0.00816576	0.00237633	0.0216	-2.30218	16.0851	alh-12;ugt-23	38 hpi	38	KEGG_2019	DOWN	0.0952381	2
Arginine and proline metabolism	2/26	0.00142013	0.00816576	0.0035188	0.0216	-1.91644	12.5661	argk-1;alh-12	38 hpi	38	KEGG_2019	DOWN	0.0769231	2
ABC transporters	2/25	0.00131268	0.00816576	0.00327331	0.0216	-1.77	11.7451	pgp-5;haf-9	38 hpi	38	KEGG_2019	DOWN	0.08	2
Histidine metabolism	1/11	0.0234032	0.0897122	0.0386595	0.148195	-2.53654	9.52441	alh-12	38 hpi	38	KEGG_2019	DOWN	0.0909091	1
Lysosome	3/99	0.00125761	0.00816576	0.00375653	0.0216	-1.22222	8.16267	cpr-4;haf-9;cpr-1	38 hpi	38	KEGG_2019	DOWN	0.030303	3
Selenocompound metabolism	1/14	0.0296925	0.097561	0.0481096	0.158074	-2.27976	8.01761	cth-1	38 hpi	38	KEGG_2019	DOWN	0.0714286	1
Retinol metabolism	1/22	0.0462711	0.104731	0.0728985	0.160182	-1.88799	5.80223	ugt-23	38 hpi	38	KEGG_2019	DOWN	0.0454545	1
Autophagy	2/85	0.0143986	0.0662335	0.0313379	0.144154	-1.36448	5.78625	cpr-4;cpr-1	38 hpi	38	KEGG_2019	DOWN	0.0235294	2
beta-Alanine metabolism	1/24	0.0503723	0.104731	0.0790033	0.160182	-1.88898	5.64486	alh-12	38 hpi	38	KEGG_2019	DOWN	0.0416667	1
Glycine, serine and threonine metabolism	1/27	0.0564919	0.104731	0.088092	0.160182	-1.63618	4.70181	cth-1	38 hpi	38	KEGG_2019	DOWN	0.037037	1
Porphyrin and chlorophyll metabolism	1/21	0.044214	0.104731	0.0698323	0.160182	-1.39732	4.35785	ugt-23	38 hpi	38	KEGG_2019	DOWN	0.047619	1
Pyruvate metabolism	1/29	0.0605502	0.104731	0.0941058	0.160182	-1.53144	4.29459	alh-12	38 hpi	38	KEGG_2019	DOWN	0.0344828	1
Tryptophan metabolism	1/37	0.0766136	0.104731	0.117802	0.160182	-1.6504	4.23986	alh-12	38 hpi	38	KEGG_2019	DOWN	0.027027	1
Pentose and glucuronate interconversions	1/22	0.0462711	0.104731	0.0728985	0.160182	-1.31527	4.04215	ugt-23	38 hpi	38	KEGG_2019	DOWN	0.0454545	1
Glycerolipid metabolism	1/32	0.0666057	0.104731	0.103059	0.160182	-1.48401	4.02012	alh-12	38 hpi	38	KEGG_2019	DOWN	0.03125	1
Lysine degradation	1/39	0.0805873	0.104731	0.123637	0.160182	-1.46995	3.70195	alh-12	38 hpi	38	KEGG_2019	DOWN	0.025641	1
Cysteine and methionine metabolism	1/41	0.0845443	0.104731	0.129438	0.160182	-1.39568	3.448	cth-1	38 hpi	38	KEGG_2019	DOWN	0.0243902	1
Metabolism of xenobiotics by cytochrome P450	1/40	0.0825679	0.104731	0.126542	0.160182	-1.30356	3.25125	ugt-23	38 hpi	38	KEGG_2019	DOWN	0.025	1
Glycolysis / Gluconeogenesis	1/42	0.0865166	0.104731	0.132325	0.160182	-1.31518	3.21879	alh-12	38 hpi	38	KEGG_2019	DOWN	0.0238095	1
Fatty acid degradation	1/50	0.102146	0.111874	0.155109	0.169881	-1.11823	2.55108	alh-12	38 hpi	38	KEGG_2019	DOWN	0.02	1
Valine, leucine and isoleucine degradation	1/50	0.102146	0.111874	0.155109	0.169881	-1.07839	2.46018	alh-12	38 hpi	38	KEGG_2019	DOWN	0.02	1
Drug metabolism	1/72	0.143793	0.150329	0.214991	0.224763	-0.65823	1.27656	ugt-23	38 hpi	38	KEGG_2019	DOWN	0.0138889	1
Aminoacyl-tRNA biosynthesis	3/991	0.359514	0.359514	0.677058	0.677058	17.2423	-17.6389	sars-1;yars-1;glp-4	38 hpi	38	KEGG_2019	DOWN	0.00302725	3
Metapathway UDP-glucuronosyltransferases_WP1431	4/67	1.28641e-05	2.57283e-05	0.000530753	0.00106151	-1.2135	13.6653	ugt-29;ugt-26;ugt-23;ugt-31	38 hpi	38	WikiPathways_2018	DOWN	0.0597015	4
Mitochondrial Unfolded-Protein Response (UPRmt)_WP525	3/257	0.0177327	0.0177327	0.227275	0.227275	-1.00404	4.04865	sars-1;yars-1;glp-4	38 hpi	38	WikiPathways_2018	DOWN	0.0116732	3
lysosome (GO:0005764)	4/83	3.00818e-05	0.000240654	6.47967e-05	0.000518373	-2.05014	21.3452	Y40H7A.10;cpr-4;haf-9;cpr-1	38 hpi	38	GO_Cellular_Component_2018	DOWN	0.0481928	4
lytic vacuole (GO:0000323)	3/69	0.00043935	0.0017574	0.000866722	0.00346689	-1.14085	8.81904	Y40H7A.10;cpr-4;cpr-1	38 hpi	38	GO_Cellular_Component_2018	DOWN	0.0434783	3
lytic vacuole membrane (GO:0098852)	1/21	0.044214	0.0707424	0.0597497	0.0955995	-2.42779	7.57157	haf-9	38 hpi	38	GO_Cellular_Component_2018	DOWN	0.047619	1
lysosomal membrane (GO:0005765)	1/21	0.044214	0.0707424	0.0597497	0.0955995	-2.37558	7.40876	haf-9	38 hpi	38	GO_Cellular_Component_2018	DOWN	0.047619	1
mitochondrion (GO:0005739)	3/300	0.0265187	0.0707165	0.0466317	0.0955995	-1.06939	3.88178	acdh-2;hphd-1;yars-1	38 hpi	38	GO_Cellular_Component_2018	DOWN	0.01	3
cytosol (GO:0005829)	2/330	0.15814	0.210853	0.235469	0.313958	-1.01632	1.87438	yars-1;glp-4	38 hpi	38	GO_Cellular_Component_2018	DOWN	0.00606061	2
integral component of plasma membrane (GO:0005887)	2/552	0.333593	0.381249	0.470927	0.538202	-1.23619	1.35713	pgp-6;pgp-5	38 hpi	38	GO_Cellular_Component_2018	DOWN	0.00362319	2
nucleus (GO:0005634)	1/1248	0.937562	0.937562	0.984933	0.984933	-1.1216	0.0723124	parg-2	38 hpi	38	GO_Cellular_Component_2018	DOWN	0.000801282	1
ferrous iron binding (GO:0008198)	2/7	9.41737e-05	0.000376695	0.000497504	0.00248752	-3.22818	29.9264	ftn-2;ftn-1	38 hpi	38	GO_Molecular_Function_2018	DOWN	0.285714	2
aminoacyl-tRNA ligase activity (GO:0004812)	3/33	4.82845e-05	0.000355266	0.000314087	0.00248752	-2.31572	23.0146	sars-1;yars-1;glp-4	38 hpi	38	GO_Molecular_Function_2018	DOWN	0.0909091	3
UDP-glycosyltransferase activity (GO:0008194)	4/96	5.32899e-05	0.000355266	0.000468769	0.00248752	-2.07153	20.3833	ugt-29;ugt-26;ugt-23;ugt-31	38 hpi	38	GO_Molecular_Function_2018	DOWN	0.0416667	4
iron ion binding (GO:0005506)	2/15	0.00046575	0.00116438	0.00184581	0.00461452	-2.18478	16.7613	ftn-2;ftn-1	38 hpi	38	GO_Molecular_Function_2018	DOWN	0.133333	2
aldehyde dehydrogenase (NAD) activity (GO:0004029)	1/7	0.0149555	0.0271918	0.0305648	0.0555724	-3.20436	13.4669	alh-12	38 hpi	38	GO_Molecular_Function_2018	DOWN	0.142857	1
glucuronosyltransferase activity (GO:0015020)	4/78	2.35332e-05	0.000355266	0.000218117	0.00248752	-1.23955	13.21	ugt-29;ugt-26;ugt-23;ugt-31	38 hpi	38	GO_Molecular_Function_2018	DOWN	0.0512821	4
cysteine-type endopeptidase activity (GO:0004197)	3/49	0.000159187	0.000454821	0.000936066	0.00267448	-1.50377	13.1511	Y40H7A.10;cpr-4;cpr-1	38 hpi	38	GO_Molecular_Function_2018	DOWN	0.0612245	3
transferase activity, transferring hexosyl groups (GO:0016758)	4/109	8.74549e-05	0.000376695	0.000746564	0.00248855	-1.34393	12.5582	ugt-29;ugt-26;ugt-23;ugt-31	38 hpi	38	GO_Molecular_Function_2018	DOWN	0.0366972	4
cysteine-type peptidase activity (GO:0008234)	3/44	0.000115291	0.000384303	0.000694974	0.00248855	-1.27573	11.5684	Y40H7A.10;cpr-4;cpr-1	38 hpi	38	GO_Molecular_Function_2018	DOWN	0.0681818	3
transition metal ion binding (GO:0046914)	2/62	0.00786816	0.0157363	0.0246139	0.0492279	-2.10739	10.2101	ftn-2;ftn-1	38 hpi	38	GO_Molecular_Function_2018	DOWN	0.0322581	2
endopeptidase activity (GO:0004175)	3/103	0.00140955	0.00313234	0.0071906	0.0159791	-1.21572	7.9806	Y40H7A.10;cpr-4;cpr-1	38 hpi	38	GO_Molecular_Function_2018	DOWN	0.0291262	3
hydrolase activity, hydrolyzing O-glycosyl compounds (GO:0004553)	1/19	0.0400868	0.061672	0.0747741	0.115037	-2.09607	6.74244	parg-2	38 hpi	38	GO_Molecular_Function_2018	DOWN	0.0526316	1
oxidoreductase activity, acting on the aldehyde or oxo group of donors, NAD or NADP as acceptor (GO:0016620)	1/14	0.0296925	0.0494874	0.0565884	0.0943139	-1.61464	5.67845	alh-12	38 hpi	38	GO_Molecular_Function_2018	DOWN	0.0714286	1
steroid hydroxylase activity (GO:0008395)	1/40	0.0825679	0.101784	0.147625	0.1815	-1.85927	4.63726	cyp-33C7	38 hpi	38	GO_Molecular_Function_2018	DOWN	0.025	1
ATPase activity, coupled to transmembrane movement of substances (GO:0042626)	1/42	0.0865166	0.101784	0.154275	0.1815	-1.75216	4.28826	haf-9	38 hpi	38	GO_Molecular_Function_2018	DOWN	0.0238095	1
ATPase activity, coupled to movement of substances (GO:0043492)	1/50	0.102146	0.107522	0.180393	0.189887	-1.78638	4.07536	haf-9	38 hpi	38	GO_Molecular_Function_2018	DOWN	0.02	1
oxidoreductase activity, acting on paired donors, with incorporation or reduction of molecular oxygen, reduced flavin or flavoprotein as one donor, and incorporation of one atom of oxygen (GO:0016712)	1/40	0.0825679	0.101784	0.147625	0.1815	-1.59531	3.97892	cyp-33C7	38 hpi	38	GO_Molecular_Function_2018	DOWN	0.025	1
hydrolase activity, acting on acid anhydrides, catalyzing transmembrane movement of substances (GO:0016820)	1/41	0.0845443	0.101784	0.150956	0.1815	-1.52221	3.76059	haf-9	38 hpi	38	GO_Molecular_Function_2018	DOWN	0.0243902	1
heme binding (GO:0020037)	1/57	0.115607	0.115607	0.202624	0.202624	-1.61883	3.49271	cyp-33C7	38 hpi	38	GO_Molecular_Function_2018	DOWN	0.0175439	1
P-P-bond-hydrolysis-driven transmembrane transporter activity (GO:0015405)	1/45	0.0924086	0.102676	0.16416	0.182399	-1.38071	3.28821	haf-9	38 hpi	38	GO_Molecular_Function_2018	DOWN	0.0222222	1
defense response to Gram-positive bacterium (GO:0050830)	5/61	1.96609e-07	9.04402e-06	4.70907e-06	0.000216617	-1.49943	23.1542	clec-61;lys-5;ftn-2;lys-4;pgp-5	38 hpi	38	GO_Biological_Process_2018	DOWN	0.0819672	5
response to nematicide (GO:0093002)	2/12	0.000293959	0.00270442	0.00134935	0.012414	-2.68156	21.8066	pgp-6;pgp-5	38 hpi	38	GO_Biological_Process_2018	DOWN	0.166667	2
response to gamma radiation (GO:0010332)	2/14	0.000404202	0.00309888	0.00177079	0.0135761	-2.48985	19.4546	parg-2;clec-47	38 hpi	38	GO_Biological_Process_2018	DOWN	0.142857	2
inorganic cation import across plasma membrane (GO:0098659)	2/17	0.000601612	0.00375635	0.00250518	0.0164626	-2.28245	16.9264	ftn-2;ftn-1	38 hpi	38	GO_Biological_Process_2018	DOWN	0.117647	2
defense response to bacterium (GO:0042742)	5/140	1.21587e-05	0.00027965	0.000214276	0.00492834	-1.47054	16.6428	clec-61;lys-5;ftn-2;lys-4;pgp-5	38 hpi	38	GO_Biological_Process_2018	DOWN	0.0357143	5
tRNA aminoacylation for protein translation (GO:0006418)	3/33	4.82845e-05	0.000740362	0.000362683	0.00556114	-1.65138	16.4121	sars-1;yars-1;glp-4	38 hpi	38	GO_Biological_Process_2018	DOWN	0.0909091	3
cellular iron ion homeostasis (GO:0006879)	1/6	0.0128325	0.0382196	0.0277027	0.0807558	-3.44341	14.9987	ftn-1	38 hpi	38	GO_Biological_Process_2018	DOWN	0.166667	1
cellular protein catabolic process (GO:0044257)	3/48	0.000149665	0.00172115	0.00101773	0.011704	-1.63818	14.4277	Y40H7A.10;cpr-4;cpr-1	38 hpi	38	GO_Biological_Process_2018	DOWN	0.0625	3
regulation of DNA repair (GO:0006282)	1/6	0.0128325	0.0382196	0.0277027	0.0807558	-3.15408	13.7385	parg-2	38 hpi	38	GO_Biological_Process_2018	DOWN	0.166667	1
ATP metabolic process (GO:0046034)	1/8	0.0170741	0.040821	0.0354826	0.0828059	-3.26421	13.286	parg-2	38 hpi	38	GO_Biological_Process_2018	DOWN	0.125	1
hydrogen transport (GO:0006818)	1/7	0.0149555	0.0382196	0.0316001	0.0807558	-2.93629	12.3403	hphd-1	38 hpi	38	GO_Biological_Process_2018	DOWN	0.142857	1
tRNA aminoacylation (GO:0043039)	1/7	0.0149555	0.0382196	0.0316001	0.0807558	-2.8407	11.9385	glp-4	38 hpi	38	GO_Biological_Process_2018	DOWN	0.142857	1
regulation of chromatin organization (GO:1902275)	1/6	0.0128325	0.0382196	0.0277027	0.0807558	-2.71386	11.821	parg-2	38 hpi	38	GO_Biological_Process_2018	DOWN	0.166667	1
nucleotide-sugar metabolic process (GO:0009225)	1/10	0.0212979	0.040821	0.0432031	0.0828059	-3.05972	11.7773	parg-2	38 hpi	38	GO_Biological_Process_2018	DOWN	0.1	1
stress response to copper ion (GO:1990169)	1/7	0.0149555	0.0382196	0.0316001	0.0807558	-2.72456	11.4504	pgp-5	38 hpi	38	GO_Biological_Process_2018	DOWN	0.142857	1
regulation of protein modification process (GO:0031399)	1/7	0.0149555	0.0382196	0.0316001	0.0807558	-2.63588	11.0778	parg-2	38 hpi	38	GO_Biological_Process_2018	DOWN	0.142857	1
iron ion homeostasis (GO:0055072)	1/9	0.0191882	0.040821	0.0393502	0.0828059	-2.66967	10.5544	ftn-1	38 hpi	38	GO_Biological_Process_2018	DOWN	0.111111	1
response to ionizing radiation (GO:0010212)	2/27	0.00153165	0.00704561	0.00580636	0.0296769	-1.58772	10.2907	parg-2;clec-47	38 hpi	38	GO_Biological_Process_2018	DOWN	0.0740741	2
stress response to cadmium ion (GO:1990170)	1/10	0.0212979	0.040821	0.0432031	0.0828059	-2.63627	10.1474	pgp-5	38 hpi	38	GO_Biological_Process_2018	DOWN	0.1	1
cysteine biosynthetic process (GO:0019344)	1/10	0.0212979	0.040821	0.0432031	0.0828059	-2.62843	10.1172	cth-1	38 hpi	38	GO_Biological_Process_2018	DOWN	0.1	1
lysosomal transport (GO:0007041)	1/10	0.0212979	0.040821	0.0432031	0.0828059	-2.51597	9.68434	haf-9	38 hpi	38	GO_Biological_Process_2018	DOWN	0.1	1
cellular transition metal ion homeostasis (GO:0046916)	1/14	0.0296925	0.0505872	0.0584679	0.099612	-2.65746	9.34592	ftn-1	38 hpi	38	GO_Biological_Process_2018	DOWN	0.0714286	1
translation (GO:0006412)	3/97	0.00118571	0.00606028	0.00696626	0.0320448	-1.33237	8.97671	sars-1;yars-1;glp-4	38 hpi	38	GO_Biological_Process_2018	DOWN	0.0309278	3
regulation of histone modification (GO:0031056)	1/12	0.025504	0.0451225	0.0508647	0.0899914	-2.40047	8.80713	parg-2	38 hpi	38	GO_Biological_Process_2018	DOWN	0.0833333	1
proteolysis involved in cellular protein catabolic process (GO:0051603)	3/79	0.000653278	0.00375635	0.00399607	0.0229774	-1.04008	7.62743	Y40H7A.10;cpr-4;cpr-1	38 hpi	38	GO_Biological_Process_2018	DOWN	0.0379747	3
proteolysis (GO:0006508)	3/131	0.00279899	0.0117048	0.0154786	0.0647285	-0.978965	5.75485	Y40H7A.10;cpr-4;cpr-1	38 hpi	38	GO_Biological_Process_2018	DOWN	0.0229008	3
response to cadmium ion (GO:0046686)	1/19	0.0400868	0.0658569	0.0772229	0.126866	-1.74417	5.61049	pgp-5	38 hpi	38	GO_Biological_Process_2018	DOWN	0.0526316	1
vacuolar transport (GO:0007034)	1/24	0.0503723	0.079901	0.0956218	0.151676	-1.72907	5.16702	haf-9	38 hpi	38	GO_Biological_Process_2018	DOWN	0.0416667	1
response to copper ion (GO:0046688)	1/12	0.025504	0.0451225	0.0508647	0.0899914	-1.30503	4.78803	pgp-5	38 hpi	38	GO_Biological_Process_2018	DOWN	0.0833333	1
gastrulation (GO:0007369)	1/29	0.0605502	0.0898487	0.113671	0.168673	-1.58397	4.4419	ugt-23	38 hpi	38	GO_Biological_Process_2018	DOWN	0.0344828	1
drug catabolic process (GO:0042737)	1/40	0.0825679	0.111115	0.152179	0.204503	-1.70666	4.25664	cyp-33C7	38 hpi	38	GO_Biological_Process_2018	DOWN	0.025	1
mitochondrial gene expression (GO:0140053)	1/28	0.0585232	0.0897356	0.110089	0.168673	-1.48546	4.21624	yars-1	38 hpi	38	GO_Biological_Process_2018	DOWN	0.0357143	1
peptide biosynthetic process (GO:0043043)	1/44	0.0904487	0.115573	0.165783	0.211834	-1.70812	4.10456	sars-1	38 hpi	38	GO_Biological_Process_2018	DOWN	0.0227273	1
extracellular matrix organization (GO:0030198)	1/47	0.0963159	0.116593	0.175849	0.21287	-1.72651	4.04024	col-20	38 hpi	38	GO_Biological_Process_2018	DOWN	0.0212766	1
mitochondrial translation (GO:0032543)	1/33	0.0686157	0.0986351	0.127863	0.183803	-1.42827	3.82667	yars-1	38 hpi	38	GO_Biological_Process_2018	DOWN	0.030303	1
posttranscriptional gene silencing by RNA (GO:0035194)	1/41	0.0845443	0.111115	0.1556	0.204503	-1.52237	3.76097	haf-9	38 hpi	38	GO_Biological_Process_2018	DOWN	0.0243902	1
exogenous drug catabolic process (GO:0042738)	1/40	0.0825679	0.111115	0.152179	0.204503	-1.41973	3.54101	cyp-33C7	38 hpi	38	GO_Biological_Process_2018	DOWN	0.025	1
RNA interference (GO:0016246)	1/47	0.0963159	0.116593	0.175849	0.21287	-1.31153	3.06914	haf-9	38 hpi	38	GO_Biological_Process_2018	DOWN	0.0212766	1
cellular macromolecule biosynthetic process (GO:0034645)	1/73	0.14564	0.163401	0.258373	0.289882	-1.47779	2.84713	sars-1	38 hpi	38	GO_Biological_Process_2018	DOWN	0.0136986	1
gene expression (GO:0010467)	1/67	0.134496	0.154671	0.240059	0.276068	-1.25819	2.52421	sars-1	38 hpi	38	GO_Biological_Process_2018	DOWN	0.0149254	1
cellular protein metabolic process (GO:0044267)	1/66	0.132625	0.154671	0.236965	0.276068	-1.08021	2.18226	sars-1	38 hpi	38	GO_Biological_Process_2018	DOWN	0.0151515	1
negative regulation of transcription from RNA polymerase II promoter (GO:0000122)	1/93	0.181783	0.196356	0.316433	0.341491	-1.103	1.88056	sars-1	38 hpi	38	GO_Biological_Process_2018	DOWN	0.0107527	1
defense response to Gram-negative bacterium (GO:0050829)	1/94	0.18355	0.196356	0.31922	0.341491	-0.975021	1.65292	pgp-5	38 hpi	38	GO_Biological_Process_2018	DOWN	0.0106383	1
negative regulation of transcription, DNA-templated (GO:0045892)	1/125	0.236527	0.247278	0.400421	0.418622	-1.02962	1.4844	sars-1	38 hpi	38	GO_Biological_Process_2018	DOWN	0.008	1
transmembrane transport (GO:0055085)	1/145	0.268908	0.274884	0.44782	0.457772	-1.10204	1.44741	haf-9	38 hpi	38	GO_Biological_Process_2018	DOWN	0.00689655	1
regulation of transcription from RNA polymerase II promoter (GO:0006357)	1/358	0.540445	0.540445	0.774983	0.774983	-1.00942	0.621161	sars-1	38 hpi	38	GO_Biological_Process_2018	DOWN	0.0027933	1
elt-3_PMID-24194598	12/1886	0.000455728	0.025065	8.08875e-05	0.00444881	-1.78466	13.7305	dhs-14;lys-5;Y40H7A.10;ttr-45;alh-12;T05E12.6;clec-47;pgp-6;ugt-26;ugt-23;F23F12.13;ZK1320.9	38 hpi	38	TF2DNA_2018	DOWN	0.00636267	12
nhr-49_PMID-25215497	10/1936	0.0068856	0.189354	0.00190216	0.0523095	-1.58752	7.90318	cyp-33C7;acdh-2;lys-5;ugt-29;K09C4.1;alh-12;ftn-2;T05E12.6;ugt-23;yars-1	38 hpi	38	TF2DNA_2018	DOWN	0.00516529	10
ceh-22_PMID-16998473	8/1938	0.0519055	0.9516	0.0212351	0.389309	-1.55563	4.60208	cth-1;dhs-14;col-20;pud-4;T05E12.6;ZK1193.2;ugt-26;pgp-5	38 hpi	38	TF2DNA_2018	DOWN	0.00412797	8
athp-1_PMID-25215497	5/1517	0.224795	0.98915	0.139069	0.937204	-1.53105	2.28519	cyp-33C7;F37C4.6;F13D12.5;nhr-68;F23F12.13	38 hpi	38	TF2DNA_2018	DOWN	0.00329598	5
nsy-7_PMID-19204119	5/1633	0.272351	0.98915	0.173016	0.937204	-1.31257	1.70721	cth-1;ftn-2;clec-47;sars-1;yars-1	38 hpi	38	TF2DNA_2018	DOWN	0.00306185	5
hlh-27_PMID-19632181	5/1640	0.2753	0.98915	0.175167	0.937204	-1.24715	1.60869	cth-1;Y40H7A.10;alh-12;ftn-1;sars-1	38 hpi	38	TF2DNA_2018	DOWN	0.00304878	5
ceh-24_PMID-25215497	5/1767	0.329913	0.98915	0.215977	0.937204	-1.41076	1.56443	pud-1.1;acdh-2;ftn-2;ZK1193.2;pgp-5	38 hpi	38	TF2DNA_2018	DOWN	0.00282965	5
ztf-2_PMID-25215497	5/1797	0.343045	0.98915	0.226068	0.937204	-1.1402	1.21989	pud-1.1;K09C4.1;alh-12;col-20;ZK1320.9	38 hpi	38	TF2DNA_2018	DOWN	0.00278242	5
ztf-28_PMID-25215497	5/1852	0.367251	0.98915	0.244957	0.937204	-1.10481	1.1067	C06B8.2;ftn-2;ftn-1;ZK1193.2;pgp-5	38 hpi	38	TF2DNA_2018	DOWN	0.00269978	5
ceh-19_PMID-25215497	5/1956	0.41319	0.98915	0.281855	0.937204	-1.03318	0.913172	nhr-68;alh-12;pmp-5;clec-47;pgp-5	38 hpi	38	TF2DNA_2018	DOWN	0.00255624	5
mab-3_PMID-24194598	5/1989	0.427735	0.98915	0.293831	0.937204	-1.07367	0.911819	K09C4.1;ftn-2;pmp-5;clec-47;F23F12.13	38 hpi	38	TF2DNA_2018	DOWN	0.00251383	5
nhr-84_PMID-25215497	5/1969	0.418924	0.98915	0.28656	0.937204	-1.04424	0.908557	F37C4.6;ugt-29;sars-1;ugt-23;F23F12.13	38 hpi	38	TF2DNA_2018	DOWN	0.00253936	5
pha-2_PMID-25215497	5/1968	0.418484	0.98915	0.286197	0.937204	-0.958662	0.835107	F13D12.5;col-20;pgp-6;sars-1;yars-1	38 hpi	38	TF2DNA_2018	DOWN	0.00254065	5
ceh-5_PMID-25215497	4/1620	0.464178	0.98915	0.341166	0.937204	-1.01119	0.776074	alh-12;lys-4;pgp-6;yars-1	38 hpi	38	TF2DNA_2018	DOWN	0.00246914	4
hlh-11_PMID-19632181	4/1597	0.452943	0.98915	0.331409	0.937204	-0.959472	0.759892	pud-1.1;K09C4.1;pgp-6;F23F12.13	38 hpi	38	TF2DNA_2018	DOWN	0.0025047	4
ces-2_PMID-25215497	4/1631	0.469528	0.98915	0.34584	0.937204	-0.783075	0.592027	T05E12.6;clec-47;sars-1;F23F12.13	38 hpi	38	TF2DNA_2018	DOWN	0.00245248	4
unc-62_PMID-25215497	4/1884	0.586628	0.98915	0.453087	0.937204	-0.79514	0.424099	K09C4.1;pmp-5;T05E12.6;sars-1	38 hpi	38	TF2DNA_2018	DOWN	0.00212314	4
pha-4_PMID-24194598	4/1913	0.599158	0.98915	0.465171	0.937204	-0.737199	0.377615	alh-12;col-20;pud-4;pgp-5	38 hpi	38	TF2DNA_2018	DOWN	0.00209096	4
gei-11_PMID-24194598	4/1925	0.604281	0.98915	0.470149	0.937204	-0.636608	0.32067	Y40H7A.10;lys-4;pgp-5;ZK1320.9	38 hpi	38	TF2DNA_2018	DOWN	0.00207792	4
ceh-22_PMID-24194598	4/1960	0.619012	0.98915	0.484585	0.937204	-0.541236	0.259593	cth-1;dhs-14;ZK1193.2;pgp-5	38 hpi	38	TF2DNA_2018	DOWN	0.00204082	4
ces-2_PMID-16381825	4/1968	0.622334	0.98915	0.487867	0.937204	-0.509519	0.241654	ugt-29;alh-12;ftn-2;F23F12.13	38 hpi	38	TF2DNA_2018	DOWN	0.00203252	4
hmg-12_PMID-25215497	3/1531	0.649539	0.98915	0.535338	0.937204	-0.490454	0.211627	col-20;pmp-5;T05E12.6	38 hpi	38	TF2DNA_2018	DOWN	0.0019595	3
hlh-25_PMID-19632181	4/1926	0.604706	0.98915	0.470563	0.937204	-0.410749	0.206612	cth-1;Y40H7A.10;alh-12;ftn-1	38 hpi	38	TF2DNA_2018	DOWN	0.00207684	4
lin-14_PMID-24194598	5/2489	0.633733	0.98915	0.480767	0.937204	-0.397627	0.181369	clec-61;Y40H7A.10;K09C4.1;ftn-2;ZK1320.9	38 hpi	38	TF2DNA_2018	DOWN	0.00200884	5
cey-1_PMID-25215497	2/1160	0.720948	0.98915	0.63218	0.937204	-0.4444	0.145403	nhr-68;col-20	38 hpi	38	TF2DNA_2018	DOWN	0.00172414	2
nhr-145_PMID-25215497	3/1703	0.720982	0.98915	0.609812	0.937204	-0.253114	0.0828041	F37C4.6;ugt-23;F23F12.13	38 hpi	38	TF2DNA_2018	DOWN	0.0017616	3
lim-4_PMID-25215497	3/1758	0.741402	0.98915	0.632003	0.937204	-0.110394	0.0330312	cyp-33C7;alh-12;lys-4	38 hpi	38	TF2DNA_2018	DOWN	0.00170648	3
sma-4_PMID-25215497	3/1788	0.752053	0.98915	0.643758	0.937204	-0.0388044	0.0110572	ttr-45;alh-12;clec-47	38 hpi	38	TF2DNA_2018	DOWN	0.00167785	3
eor-1_PMID-25215497	3/1792	0.753447	0.98915	0.645307	0.937204	-0.0121125	0.00342901	col-20;haf-9;C23H5.8	38 hpi	38	TF2DNA_2018	DOWN	0.00167411	3
unc-86_PMID-25215497	3/1810	0.759648	0.98915	0.65222	0.937204	0.00590892	-0.00162436	Y40H7A.10;alh-12;pmp-5	38 hpi	38	TF2DNA_2018	DOWN	0.00165746	3
vab-7_PMID-25215497	3/1733	0.732264	0.98915	0.622018	0.937204	0.00788957	-0.0024585	sars-1;pgp-5;F23F12.13	38 hpi	38	TF2DNA_2018	DOWN	0.0017311	3
efl-2_PMID-25215497	1/1943	0.987715	0.98915	0.975805	0.978217	1.25407	-0.0155011	F13D12.5	38 hpi	38	TF2DNA_2018	DOWN	0.000514668	1
skn-1_PMID-24194598	1/1970	0.988482	0.98915	0.977088	0.978217	1.357	-0.0157208	K09C4.1	38 hpi	38	TF2DNA_2018	DOWN	0.000507614	1
cfi-1_PMID-25215497	1/1995	0.98915	0.98915	0.978217	0.978217	1.47299	-0.0160696	ZK1320.9	38 hpi	38	TF2DNA_2018	DOWN	0.000501253	1
daf-12_PMID-24194598	1/1980	0.988754	0.98915	0.977547	0.978217	1.45135	-0.0164148	pud-1.1	38 hpi	38	TF2DNA_2018	DOWN	0.000505051	1
daf-16_PMID-25215497	3/1780	0.749246	0.98915	0.640648	0.937204	0.0975852	-0.0281717	nhr-68;alh-12;ugt-23	38 hpi	38	TF2DNA_2018	DOWN	0.00168539	3
pal-1_PMID-25215497	3/1841	0.770043	0.98915	0.663915	0.937204	0.186709	-0.0487887	dhs-14;T05E12.6;pgp-6	38 hpi	38	TF2DNA_2018	DOWN	0.00162955	3
ref-1_PMID-19632181	3/1963	0.807568	0.98915	0.707309	0.937204	0.248769	-0.0531688	lys-5;ttr-45;sars-1	38 hpi	38	TF2DNA_2018	DOWN	0.00152827	3
egl-38_PMID-25215497	2/1261	0.763648	0.98915	0.678117	0.937204	0.20426	-0.0550783	ugt-29;C23H5.8	38 hpi	38	TF2DNA_2018	DOWN	0.00158604	2
npax-1_PMID-25215497	3/1934	0.799126	0.98915	0.697375	0.937204	0.322593	-0.0723372	F13D12.5;K09C4.1;ZK1193.2	38 hpi	38	TF2DNA_2018	DOWN	0.00155119	3
skn-1_PMID-16381825	3/1966	0.808425	0.98915	0.708323	0.937204	0.363613	-0.0773288	F13D12.5;clec-47;ugt-31	38 hpi	38	TF2DNA_2018	DOWN	0.00152594	3
nhr-177_PMID-25215497	2/1939	0.930211	0.98915	0.880289	0.957555	1.24565	-0.0901158	haf-9;C23H5.8	38 hpi	38	TF2DNA_2018	DOWN	0.00103146	2
hlh-29_PMID-19632181	2/1902	0.925105	0.98915	0.873193	0.957555	1.18022	-0.0918776	haf-9;ugt-31	38 hpi	38	TF2DNA_2018	DOWN	0.00105152	2
nhr-86_PMID-25215497	1/917	0.867391	0.98915	0.819061	0.957555	0.677181	-0.0963393	lys-4	38 hpi	38	TF2DNA_2018	DOWN	0.00109051	1
dpy-27_PMID-24194598	2/1981	0.935618	0.98915	0.887915	0.957555	1.45127	-0.096579	lys-5;ftn-2	38 hpi	38	TF2DNA_2018	DOWN	0.00100959	2
sem-2_PMID-25215497	2/1714	0.893491	0.98915	0.831093	0.957555	0.892022	-0.100459	lys-4;ugt-23	38 hpi	38	TF2DNA_2018	DOWN	0.00116686	2
eor-1_PMID-24194598	3/1972	0.810129	0.98915	0.710344	0.937204	0.49582	-0.104401	lys-5;ugt-26;ZK1320.9	38 hpi	38	TF2DNA_2018	DOWN	0.0015213	3
sex-1_PMID-25215497	2/1671	0.884744	0.98915	0.819907	0.957555	0.929118	-0.113777	ZK1193.2;ugt-31	38 hpi	38	TF2DNA_2018	DOWN	0.00119689	2
mxl-3_PMID-19632181	2/1764	0.902905	0.98915	0.843337	0.957555	1.11635	-0.114021	lys-5;ttr-45	38 hpi	38	TF2DNA_2018	DOWN	0.00113379	2
blmp-1_PMID-24194598	3/1973	0.810412	0.98915	0.71068	0.937204	0.542719	-0.114087	K09C4.1;F23F12.13;haf-9	38 hpi	38	TF2DNA_2018	DOWN	0.00152053	3
hlh-1_PMID-24194598	3/1985	0.813779	0.98915	0.714687	0.937204	0.575755	-0.118644	clec-61;ttr-45;pmp-5	38 hpi	38	TF2DNA_2018	DOWN	0.00151134	3
ceh-48_PMID-25215497	2/1771	0.904162	0.98915	0.844988	0.957555	1.20034	-0.120931	ugt-29;T05E12.6	38 hpi	38	TF2DNA_2018	DOWN	0.00112931	2
F19F10_PMID-25215497	2/1671	0.884744	0.98915	0.819907	0.957555	0.997387	-0.122137	pud-1.1;C23H5.8	38 hpi	38	TF2DNA_2018	DOWN	0.00119689	2
daf-16_PMID-16381825	3/1986	0.814057	0.98915	0.715019	0.937204	0.697746	-0.143543	ugt-29;sars-1;ugt-23	38 hpi	38	TF2DNA_2018	DOWN	0.00151057	3
efl-1_PMID-24194598	3/1988	0.814613	0.98915	0.715683	0.937204	0.754033	-0.154608	cyp-33C7;acdh-2;ugt-31	38 hpi	38	TF2DNA_2018	DOWN	0.00150905	3
intestine(WBbt:0005772)	11/1202	3.41204e-05	0.000716529	0.000172756	0.00362788	-1.56446	16.0914	pud-1.1;acdh-2;nhr-68;ugt-29;argk-1;ftn-2;ftn-1;pgp-6;cpr-4;pgp-5;haf-9	38 hpi	38	Anatomic_Associations_WormBase_2018	DOWN	0.00915141	11
OL socket cell(WBbt:0008419)	1/16	0.0338633	0.237043	0.0581259	0.406881	-2.73871	9.27169	argk-1	38 hpi	38	Anatomic_Associations_WormBase_2018	DOWN	0.0625	1
IL socket cell(WBbt:0008418)	1/16	0.0338633	0.237043	0.0581259	0.406881	-2.52463	8.54693	argk-1	38 hpi	38	Anatomic_Associations_WormBase_2018	DOWN	0.0625	1
socket cell(WBbt:0005750)	1/69	0.138227	0.665549	0.219929	0.992531	-1.46713	2.90324	argk-1	38 hpi	38	Anatomic_Associations_WormBase_2018	DOWN	0.0144928	1
tail(WBbt:0005741)	1/80	0.158464	0.665549	0.250115	0.992531	-1.26633	2.33287	ugt-29	38 hpi	38	Anatomic_Associations_WormBase_2018	DOWN	0.0125	1
hypodermis(WBbt:0005733)	3/770	0.229141	0.714537	0.530054	0.992531	-1.48513	2.18822	pud-1.1;nhr-68;ftn-2	38 hpi	38	Anatomic_Associations_WormBase_2018	DOWN	0.0038961	3
hyp7 syncytium(WBbt:0005734)	1/126	0.238179	0.714537	0.365031	0.992531	-1.38161	1.98224	pud-4	38 hpi	38	Anatomic_Associations_WormBase_2018	DOWN	0.00793651	1
pharynx(WBbt:0003681)	2/623	0.389082	0.92362	0.671039	0.992531	-1.2742	1.2028	ugt-29;ftn-2	38 hpi	38	Anatomic_Associations_WormBase_2018	DOWN	0.00321027	2
interfacial epithelial cell(WBbt:0005754)	1/272	0.44536	0.92362	0.630904	0.992531	-1.26398	1.0224	argk-1	38 hpi	38	Anatomic_Associations_WormBase_2018	DOWN	0.00367647	1
body wall musculature(WBbt:0005813)	2/788	0.50952	0.92362	0.800286	0.992531	-1.24243	0.837756	acdh-2;ftn-2	38 hpi	38	Anatomic_Associations_WormBase_2018	DOWN	0.00253807	2
muscular system(WBbt:0005737)	2/788	0.50952	0.92362	0.800286	0.992531	-1.23784	0.83466	acdh-2;ftn-2	38 hpi	38	Anatomic_Associations_WormBase_2018	DOWN	0.00253807	2
vulval muscle(WBbt:0005821)	1/365	0.547442	0.92362	0.741915	0.992531	-1.29926	0.782802	ugt-29	38 hpi	38	Anatomic_Associations_WormBase_2018	DOWN	0.00273973	1
hypodermal cell(WBbt:0007846)	1/500	0.663725	0.92362	0.849227	0.992531	-1.20711	0.494781	pud-4	38 hpi	38	Anatomic_Associations_WormBase_2018	DOWN	0.002	1
body muscle cell(WBbt:0007810)	1/560	0.705501	0.92362	0.882133	0.992531	-1.36003	0.474443	ugt-29	38 hpi	38	Anatomic_Associations_WormBase_2018	DOWN	0.00178571	1
amphid neuron(WBbt:0005394)	1/539	0.691491	0.92362	0.871457	0.992531	-1.21824	0.449417	pgp-6	38 hpi	38	Anatomic_Associations_WormBase_2018	DOWN	0.00185529	1
tail neuron(WBbt:0006759)	1/690	0.779379	0.92362	0.931999	0.992531	-1.31092	0.326758	parg-2	38 hpi	38	Anatomic_Associations_WormBase_2018	DOWN	0.00144928	1
ciliated neuron(WBbt:0006816)	1/728	0.797316	0.92362	0.942358	0.992531	-1.28876	0.29191	pgp-6	38 hpi	38	Anatomic_Associations_WormBase_2018	DOWN	0.00137363	1
non-striated muscle(WBbt:0005780)	1/828	0.837983	0.92362	0.963071	0.992531	-1.26241	0.223142	ugt-29	38 hpi	38	Anatomic_Associations_WormBase_2018	DOWN	0.00120773	1
hermaphrodite(WBbt:0007849)	1/1082	0.908752	0.92362	0.988929	0.992531	-1.46832	0.140492	ugt-29	38 hpi	38	Anatomic_Associations_WormBase_2018	DOWN	0.000924214	1
hermaphrodite-specific(WBbt:0005758)	1/1069	0.906014	0.92362	0.988192	0.992531	-1.40054	0.138234	ugt-29	38 hpi	38	Anatomic_Associations_WormBase_2018	DOWN	0.000935454	1
head neuron(WBbt:0006751)	1/1160	0.92362	0.92362	0.992531	0.992531	-1.25968	0.100087	parg-2	38 hpi	38	Anatomic_Associations_WormBase_2018	DOWN	0.000862069	1
Peptidase C1A, papain C-terminal	2/5	4.49674e-05	8.99348e-05	5.34635e-05	0.000106927	-2.34383	23.4607	cpr-4;cpr-1	38 hpi	38	InterPro_Domains_2019	DOWN	0.4	2
Aminoacyl-tRNA synthetase, class II	1/7	0.0149555	0.0149555	0.015574	0.015574	-2.98449	12.5428	sars-1	38 hpi	38	InterPro_Domains_2019	DOWN	0.142857	1
Peptidase_C1	2/5	4.49674e-05	4.49674e-05	3.32147e-05	3.32147e-05	-1.96667	19.6855	cpr-4;cpr-1	38 hpi	38	Pfam_Domains_2019	DOWN	0.4	2
alpha-Linolenic acid metabolism	1/11	0.0114924	0.0457179	0.0107078	0.0409119	-2.25788	10.0838	acox-1.3	44 hpi	44	KEGG_2019	DOWN	0.0909091	1
Ascorbate and aldarate metabolism	1/21	0.0218308	0.0457179	0.0195724	0.0409119	-2.26439	8.65999	ugt-23	44 hpi	44	KEGG_2019	DOWN	0.047619	1
Biosynthesis of unsaturated fatty acids	1/22	0.022859	0.0457179	0.0204559	0.0409119	-2.11976	8.00933	acox-1.3	44 hpi	44	KEGG_2019	DOWN	0.0454545	1
Retinol metabolism	1/22	0.022859	0.0457179	0.0204559	0.0409119	-2.09193	7.90416	ugt-23	44 hpi	44	KEGG_2019	DOWN	0.0454545	1
Porphyrin and chlorophyll metabolism	1/21	0.0218308	0.0457179	0.0195724	0.0409119	-1.57941	6.04034	ugt-23	44 hpi	44	KEGG_2019	DOWN	0.047619	1
Pentose and glucuronate interconversions	1/22	0.022859	0.0457179	0.0204559	0.0409119	-1.44877	5.47405	ugt-23	44 hpi	44	KEGG_2019	DOWN	0.0454545	1
Metabolism of xenobiotics by cytochrome P450	1/40	0.0411907	0.0706127	0.0362689	0.0621752	-1.56453	4.99014	ugt-23	44 hpi	44	KEGG_2019	DOWN	0.025	1
Fatty acid degradation	1/50	0.051233	0.0768496	0.0449799	0.0674698	-1.54477	4.59007	acox-1.3	44 hpi	44	KEGG_2019	DOWN	0.02	1
Drug metabolism	1/72	0.0729747	0.0922516	0.0639589	0.0808589	-1.12379	2.94168	ugt-23	44 hpi	44	KEGG_2019	DOWN	0.0138889	1
Autophagy	1/85	0.0855981	0.0933797	0.0750547	0.0818779	-1.11609	2.74346	cpr-1	44 hpi	44	KEGG_2019	DOWN	0.0117647	1
Peroxisome	1/76	0.0768763	0.0922516	0.0673824	0.0808589	-0.985089	2.5273	acox-1.3	44 hpi	44	KEGG_2019	DOWN	0.0131579	1
Lysosome	1/99	0.0990093	0.0990093	0.0869056	0.0869056	-0.957501	2.21426	cpr-1	44 hpi	44	KEGG_2019	DOWN	0.010101	1
Metapathway UDP-glucuronosyltransferases_WP1431	1/67	0.0680754	0.0680754	0.0637301	0.0637301	-1.2135	3.26084	ugt-23	44 hpi	44	WikiPathways_2018	DOWN	0.0149254	1
chaperonin-containing T-complex (GO:0005832)	1/10	0.0104529	0.0627172	0.00836286	0.0501771	-2.77809	12.6706	cct-3	44 hpi	44	GO_Cellular_Component_2018	DOWN	0.1	1
microbody (GO:0042579)	1/34	0.0351168	0.0702337	0.026447	0.052894	-2.07013	6.93303	acox-1.3	44 hpi	44	GO_Cellular_Component_2018	DOWN	0.0294118	1
peroxisome (GO:0005777)	1/34	0.0351168	0.0702337	0.026447	0.052894	-1.63979	5.49179	acox-1.3	44 hpi	44	GO_Cellular_Component_2018	DOWN	0.0294118	1
lysosome (GO:0005764)	1/83	0.0836667	0.1004	0.0626833	0.07522	-1.91053	4.73986	cpr-1	44 hpi	44	GO_Cellular_Component_2018	DOWN	0.0120482	1
cytosolic part (GO:0044445)	1/111	0.110355	0.110355	0.0829803	0.0829803	-1.60829	3.54476	cct-3	44 hpi	44	GO_Cellular_Component_2018	DOWN	0.00900901	1
lytic vacuole (GO:0000323)	1/69	0.0700381	0.1004	0.0524235	0.07522	-1.11672	2.96904	cpr-1	44 hpi	44	GO_Cellular_Component_2018	DOWN	0.0144928	1
ferrous iron binding (GO:0008198)	2/7	2.19814e-05	0.000285758	4.22012e-05	0.000548615	-3.258	34.9431	ftn-2;ftn-1	44 hpi	44	GO_Molecular_Function_2018	DOWN	0.285714	2
iron ion binding (GO:0005506)	2/15	0.000109351	0.000710784	0.000158808	0.00103225	-2.21737	20.2245	ftn-2;ftn-1	44 hpi	44	GO_Molecular_Function_2018	DOWN	0.133333	2
acyl-CoA oxidase activity (GO:0003997)	1/8	0.00837065	0.0217637	0.0108695	0.0282606	-3.55371	16.9975	acox-1.3	44 hpi	44	GO_Molecular_Function_2018	DOWN	0.125	1
oxidoreductase activity, acting on the CH-CH group of donors, oxygen as acceptor (GO:0016634)	1/8	0.00837065	0.0217637	0.0108695	0.0282606	-3.38223	16.1773	acox-1.3	44 hpi	44	GO_Molecular_Function_2018	DOWN	0.125	1
transition metal ion binding (GO:0046914)	2/62	0.00191167	0.0082839	0.00230077	0.00996998	-2.23863	14.0134	ftn-2;ftn-1	44 hpi	44	GO_Molecular_Function_2018	DOWN	0.0322581	2
acyl-CoA dehydrogenase activity (GO:0003995)	1/12	0.0125309	0.0271503	0.0156699	0.0339514	-2.53969	11.1227	acox-1.3	44 hpi	44	GO_Molecular_Function_2018	DOWN	0.0833333	1
flavin adenine dinucleotide binding (GO:0050660)	1/30	0.0310473	0.0576592	0.0370417	0.0687918	-1.5904	5.52227	acox-1.3	44 hpi	44	GO_Molecular_Function_2018	DOWN	0.0333333	1
UDP-glycosyltransferase activity (GO:0008194)	1/96	0.0961514	0.108474	0.112252	0.126496	-1.92959	4.51876	ugt-23	44 hpi	44	GO_Molecular_Function_2018	DOWN	0.0104167	1
cysteine-type endopeptidase activity (GO:0004197)	1/49	0.0502333	0.0725593	0.0591965	0.0855061	-1.48734	4.44876	cpr-1	44 hpi	44	GO_Molecular_Function_2018	DOWN	0.0204082	1
cysteine-type peptidase activity (GO:0008234)	1/44	0.0452197	0.0725593	0.0534063	0.0855061	-1.26677	3.92219	cpr-1	44 hpi	44	GO_Molecular_Function_2018	DOWN	0.0227273	1
glucuronosyltransferase activity (GO:0015020)	1/78	0.0788213	0.102468	0.0922239	0.119891	-1.19886	3.0458	ugt-23	44 hpi	44	GO_Molecular_Function_2018	DOWN	0.0128205	1
transferase activity, transferring hexosyl groups (GO:0016758)	1/109	0.108474	0.108474	0.126496	0.126496	-1.27398	2.82983	ugt-23	44 hpi	44	GO_Molecular_Function_2018	DOWN	0.00917431	1
endopeptidase activity (GO:0004175)	1/103	0.102807	0.108474	0.119945	0.126496	-1.19922	2.72812	cpr-1	44 hpi	44	GO_Molecular_Function_2018	DOWN	0.00970874	1
inorganic cation import across plasma membrane (GO:0098659)	2/17	0.000141457	0.00297059	0.000345236	0.00724995	-2.29404	20.3333	ftn-2;ftn-1	44 hpi	44	GO_Biological_Process_2018	DOWN	0.117647	2
fatty acid beta-oxidation using acyl-CoA oxidase (GO:0033540)	1/8	0.00837065	0.0197658	0.0136854	0.035457	-3.82293	18.2851	acox-1.3	44 hpi	44	GO_Biological_Process_2018	DOWN	0.125	1
cellular iron ion homeostasis (GO:0006879)	1/6	0.00628427	0.0197658	0.0106584	0.035457	-3.46657	17.5745	ftn-1	44 hpi	44	GO_Biological_Process_2018	DOWN	0.166667	1
ascaroside biosynthetic process (GO:1904070)	1/7	0.00732798	0.0197658	0.0121729	0.035457	-3.24555	15.9553	acox-1.3	44 hpi	44	GO_Biological_Process_2018	DOWN	0.142857	1
glycoside biosynthetic process (GO:0016138)	1/7	0.00732798	0.0197658	0.0121729	0.035457	-3.23064	15.882	acox-1.3	44 hpi	44	GO_Biological_Process_2018	DOWN	0.142857	1
iron ion homeostasis (GO:0055072)	1/9	0.00941228	0.0197658	0.0151958	0.035457	-2.69725	12.5846	ftn-1	44 hpi	44	GO_Biological_Process_2018	DOWN	0.111111	1
fatty acid beta-oxidation using acyl-CoA dehydrogenase (GO:0033539)	1/9	0.00941228	0.0197658	0.0151958	0.035457	-2.60994	12.1773	acox-1.3	44 hpi	44	GO_Biological_Process_2018	DOWN	0.111111	1
cellular transition metal ion homeostasis (GO:0046916)	1/14	0.0146048	0.0255584	0.0227177	0.039756	-2.7607	11.6678	ftn-1	44 hpi	44	GO_Biological_Process_2018	DOWN	0.0714286	1
response to gamma radiation (GO:0010332)	1/14	0.0146048	0.0255584	0.0227177	0.039756	-2.45329	10.3686	clec-47	44 hpi	44	GO_Biological_Process_2018	DOWN	0.0714286	1
lipid homeostasis (GO:0055088)	1/17	0.0177079	0.028605	0.0272066	0.0439492	-2.3466	9.46561	acox-1.3	44 hpi	44	GO_Biological_Process_2018	DOWN	0.0588235	1
defense response to Gram-positive bacterium (GO:0050830)	2/61	0.00185117	0.0194373	0.00381222	0.035457	-1.49628	9.41452	ftn-2;lys-4	44 hpi	44	GO_Biological_Process_2018	DOWN	0.0327869	2
ascaroside metabolic process (GO:1904069)	1/7	0.00732798	0.0197658	0.0121729	0.035457	-1.57241	7.73005	acox-1.3	44 hpi	44	GO_Biological_Process_2018	DOWN	0.142857	1
defense response to bacterium (GO:0042742)	2/140	0.00936401	0.0197658	0.0183903	0.0386195	-1.44583	6.75331	ftn-2;lys-4	44 hpi	44	GO_Biological_Process_2018	DOWN	0.0142857	2
fatty acid beta-oxidation (GO:0006635)	1/28	0.0290063	0.0370926	0.0435121	0.0555667	-1.83149	6.48393	acox-1.3	44 hpi	44	GO_Biological_Process_2018	DOWN	0.0357143	1
response to ionizing radiation (GO:0010212)	1/27	0.0279843	0.0370926	0.0420398	0.0555667	-1.58055	5.65223	clec-47	44 hpi	44	GO_Biological_Process_2018	DOWN	0.037037	1
gastrulation (GO:0007369)	1/29	0.0300273	0.0370926	0.0449825	0.0555667	-1.61039	5.64546	ugt-23	44 hpi	44	GO_Biological_Process_2018	DOWN	0.0344828	1
extracellular matrix organization (GO:0030198)	1/47	0.0482309	0.054415	0.0711134	0.0801831	-1.80411	5.46963	col-20	44 hpi	44	GO_Biological_Process_2018	DOWN	0.0212766	1
chemical homeostasis (GO:0048878)	1/21	0.0218308	0.0327462	0.0331638	0.0497458	-1.33752	5.11526	acox-1.3	44 hpi	44	GO_Biological_Process_2018	DOWN	0.047619	1
cellular protein catabolic process (GO:0044257)	1/48	0.0492326	0.054415	0.0725466	0.0801831	-1.58677	4.77807	cpr-1	44 hpi	44	GO_Biological_Process_2018	DOWN	0.0208333	1
proteolysis involved in cellular protein catabolic process (GO:0051603)	1/79	0.0797923	0.083782	0.116027	0.121828	-1.01854	2.57521	cpr-1	44 hpi	44	GO_Biological_Process_2018	DOWN	0.0126582	1
proteolysis (GO:0006508)	1/131	0.128964	0.128964	0.184965	0.184965	-0.955803	1.9577	cpr-1	44 hpi	44	GO_Biological_Process_2018	DOWN	0.00763359	1
ztf-28_PMID-25215497	5/1852	0.0392514	0.888909	0.0171362	0.834592	-1.58064	5.11774	ftn-2;ftn-1;ZK1193.2;fbxa-84;cct-3	44 hpi	44	TF2DNA_2018	DOWN	0.00269978	5
hlh-11_PMID-19632181	4/1597	0.0813814	0.888909	0.0433366	0.834592	-1.70085	4.26678	C48B6.3;pud-1.1;fbxa-84;F23F12.13	44 hpi	44	TF2DNA_2018	DOWN	0.0025047	4
elt-3_PMID-24194598	4/1886	0.129848	0.888909	0.0720358	0.834592	-1.65949	3.38766	clec-47;ugt-23;R10H10.3;F23F12.13	44 hpi	44	TF2DNA_2018	DOWN	0.00212089	4
mab-3_PMID-24194598	4/1989	0.149676	0.888909	0.0842511	0.834592	-1.60563	3.04955	C48B6.3;ftn-2;clec-47;F23F12.13	44 hpi	44	TF2DNA_2018	DOWN	0.00201106	4
nhr-86_PMID-25215497	2/917	0.250167	0.888909	0.185445	0.834592	-1.6163	2.23959	lys-4;T08B1.1	44 hpi	44	TF2DNA_2018	DOWN	0.00218103	2
nhr-145_PMID-25215497	3/1703	0.263387	0.888909	0.176103	0.834592	-1.43727	1.91751	cct-3;ugt-23;F23F12.13	44 hpi	44	TF2DNA_2018	DOWN	0.0017616	3
ceh-24_PMID-25215497	3/1767	0.282156	0.888909	0.190154	0.834592	-1.41076	1.78503	pud-1.1;ftn-2;ZK1193.2	44 hpi	44	TF2DNA_2018	DOWN	0.00169779	3
pha-4_PMID-24194598	3/1913	0.325546	0.888909	0.223359	0.834592	-1.32066	1.48211	col-20;pud-4;T08B1.1	44 hpi	44	TF2DNA_2018	DOWN	0.00156822	3
cey-1_PMID-25215497	2/1160	0.346191	0.888909	0.263391	0.834592	-1.34339	1.42502	col-20;T08B1.1	44 hpi	44	TF2DNA_2018	DOWN	0.00172414	2
ceh-22_PMID-16998473	3/1938	0.333023	0.888909	0.229185	0.834592	-1.20248	1.32218	col-20;pud-4;ZK1193.2	44 hpi	44	TF2DNA_2018	DOWN	0.00154799	3
hlh-26_PMID-19632181	1/477	0.397806	0.888909	0.340174	0.834592	-1.24292	1.14571	T02D1.8	44 hpi	44	TF2DNA_2018	DOWN	0.00209644	1
ces-2_PMID-25215497	2/1631	0.520118	0.888909	0.41506	0.834592	-1.02264	0.668498	clec-47;F23F12.13	44 hpi	44	TF2DNA_2018	DOWN	0.00122624	2
nsy-7_PMID-19204119	2/1633	0.520799	0.888909	0.415684	0.834592	-0.872113	0.568959	ftn-2;clec-47	44 hpi	44	TF2DNA_2018	DOWN	0.00122474	2
sem-2_PMID-25215497	2/1714	0.547861	0.888909	0.440693	0.834592	-0.940495	0.565927	lys-4;ugt-23	44 hpi	44	TF2DNA_2018	DOWN	0.00116686	2
F19F10_PMID-25215497	2/1671	0.533615	0.888909	0.427475	0.834592	-0.818796	0.51427	pud-1.1;C23H5.8	44 hpi	44	TF2DNA_2018	DOWN	0.00119689	2
ceh-48_PMID-25215497	2/1771	0.566319	0.888909	0.457998	0.834592	-0.828034	0.470818	C48B6.3;T08B1.1	44 hpi	44	TF2DNA_2018	DOWN	0.00112931	2
sma-4_PMID-25215497	2/1788	0.571729	0.888909	0.46311	0.834592	-0.772115	0.431683	clec-47;fbxa-84	44 hpi	44	TF2DNA_2018	DOWN	0.00111857	2
eor-1_PMID-25215497	2/1792	0.572995	0.888909	0.464309	0.834592	-0.704257	0.392186	col-20;C23H5.8	44 hpi	44	TF2DNA_2018	DOWN	0.00111607	2
vab-7_PMID-25215497	2/1733	0.554068	0.888909	0.44649	0.834592	-0.634964	0.374926	C48B6.3;F23F12.13	44 hpi	44	TF2DNA_2018	DOWN	0.00115407	2
ztf-2_PMID-25215497	2/1797	0.574574	0.888909	0.465806	0.834592	-0.44566	0.246952	pud-1.1;col-20	44 hpi	44	TF2DNA_2018	DOWN	0.00111297	2
ref-1_PMID-19632181	2/1963	0.624806	0.888909	0.514271	0.834592	-0.473172	0.22254	T02D1.8;fbxa-84	44 hpi	44	TF2DNA_2018	DOWN	0.00101885	2
nhr-49_PMID-25215497	2/1936	0.616929	0.888909	0.506558	0.834592	-0.391197	0.188948	ftn-2;ugt-23	44 hpi	44	TF2DNA_2018	DOWN	0.00103306	2
hlh-25_PMID-19632181	2/1926	0.613983	0.888909	0.503684	0.834592	-0.354289	0.172818	ftn-1;T02D1.8	44 hpi	44	TF2DNA_2018	DOWN	0.00103842	2
nhr-177_PMID-25215497	2/1939	0.61781	0.888909	0.507418	0.834592	-0.330384	0.159104	C48B6.3;C23H5.8	44 hpi	44	TF2DNA_2018	DOWN	0.00103146	2
skn-1_PMID-16381825	2/1966	0.625674	0.888909	0.515124	0.834592	-0.324614	0.15222	clec-47;T08B1.1	44 hpi	44	TF2DNA_2018	DOWN	0.00101729	2
ces-2_PMID-16381825	2/1968	0.626251	0.888909	0.515692	0.834592	-0.276063	0.129198	ftn-2;F23F12.13	44 hpi	44	TF2DNA_2018	DOWN	0.00101626	2
nhr-84_PMID-25215497	2/1969	0.62654	0.888909	0.515976	0.834592	-0.141114	0.0659766	ugt-23;F23F12.13	44 hpi	44	TF2DNA_2018	DOWN	0.00101574	2
pha-2_PMID-25215497	2/1968	0.626251	0.888909	0.515692	0.834592	-0.0608808	0.0284924	col-20;R10H10.3	44 hpi	44	TF2DNA_2018	DOWN	0.00101626	2
blmp-1_PMID-24194598	2/1973	0.627693	0.888909	0.51711	0.834592	-0.0261688	0.0121869	fbxa-84;F23F12.13	44 hpi	44	TF2DNA_2018	DOWN	0.00101368	2
egl-38_PMID-25215497	1/1261	0.745471	0.888909	0.673897	0.834592	0.0826766	-0.0242854	C23H5.8	44 hpi	44	TF2DNA_2018	DOWN	0.000793021	1
hmg-12_PMID-25215497	1/1531	0.81237	0.888909	0.745939	0.834592	0.117296	-0.024374	col-20	44 hpi	44	TF2DNA_2018	DOWN	0.000653168	1
lin-14_PMID-24194598	2/2489	0.755633	0.888909	0.64984	0.834592	0.118028	-0.0330713	ftn-2;fbxa-84	44 hpi	44	TF2DNA_2018	DOWN	0.000803536	2
ceh-5_PMID-25215497	1/1620	0.830479	0.888909	0.766198	0.834592	0.221968	-0.0412312	lys-4	44 hpi	44	TF2DNA_2018	DOWN	0.000617284	1
athp-1_PMID-25215497	1/1517	0.809359	0.888909	0.742606	0.834592	0.229824	-0.0486108	F23F12.13	44 hpi	44	TF2DNA_2018	DOWN	0.000659196	1
sex-1_PMID-25215497	1/1671	0.840093	0.888909	0.777111	0.834592	0.416678	-0.0726032	ZK1193.2	44 hpi	44	TF2DNA_2018	DOWN	0.000598444	1
unc-86_PMID-25215497	1/1810	0.863729	0.888909	0.804472	0.834592	0.512388	-0.0750627	fbxa-84	44 hpi	44	TF2DNA_2018	DOWN	0.000552486	1
lim-4_PMID-25215497	1/1758	0.855306	0.888909	0.794629	0.834592	0.487946	-0.0762643	lys-4	44 hpi	44	TF2DNA_2018	DOWN	0.000568828	1
dpy-27_PMID-24194598	2/1981	0.629992	0.888909	0.519375	0.834592	0.175828	-0.081241	ftn-2;fbxa-84	44 hpi	44	TF2DNA_2018	DOWN	0.00100959	2
pal-1_PMID-25215497	1/1841	0.868527	0.888909	0.810126	0.834592	0.652753	-0.0920102	R10H10.3	44 hpi	44	TF2DNA_2018	DOWN	0.000543183	1
mxl-3_PMID-19632181	1/1764	0.856302	0.888909	0.795788	0.834592	0.611783	-0.0949071	T02D1.8	44 hpi	44	TF2DNA_2018	DOWN	0.000566893	1
hlh-27_PMID-19632181	1/1640	0.834313	0.888909	0.770536	0.834592	0.526468	-0.0953679	ftn-1	44 hpi	44	TF2DNA_2018	DOWN	0.000609756	1
gei-11_PMID-24194598	1/1925	0.880731	0.888909	0.824685	0.834592	0.786934	-0.0999433	lys-4	44 hpi	44	TF2DNA_2018	DOWN	0.000519481	1
hlh-29_PMID-19632181	1/1902	0.877501	0.888909	0.820807	0.834592	0.803652	-0.105019	T08B1.1	44 hpi	44	TF2DNA_2018	DOWN	0.000525762	1
daf-16_PMID-25215497	1/1780	0.858928	0.888909	0.798849	0.834592	0.740362	-0.112587	ugt-23	44 hpi	44	TF2DNA_2018	DOWN	0.000561798	1
npax-1_PMID-25215497	1/1934	0.881972	0.888909	0.826181	0.834592	0.942965	-0.118431	ZK1193.2	44 hpi	44	TF2DNA_2018	DOWN	0.000517063	1
ceh-22_PMID-24194598	1/1960	0.885491	0.888909	0.830436	0.834592	0.998384	-0.121417	ZK1193.2	44 hpi	44	TF2DNA_2018	DOWN	0.000510204	1
ceh-19_PMID-25215497	1/1956	0.884956	0.888909	0.829788	0.834592	1.01667	-0.124255	clec-47	44 hpi	44	TF2DNA_2018	DOWN	0.000511247	1
eor-1_PMID-24194598	1/1972	0.88708	0.888909	0.832366	0.834592	1.06606	-0.127735	C48B6.3	44 hpi	44	TF2DNA_2018	DOWN	0.000507099	1
daf-12_PMID-24194598	1/1980	0.888129	0.888909	0.833642	0.834592	1.15407	-0.136917	pud-1.1	44 hpi	44	TF2DNA_2018	DOWN	0.000505051	1
daf-16_PMID-16381825	1/1986	0.888909	0.888909	0.834592	0.834592	1.22346	-0.144076	ugt-23	44 hpi	44	TF2DNA_2018	DOWN	0.000503525	1
intestine(WBbt:0005772)	3/1202	0.128824	0.44986	0.104605	0.453831	-1.55789	3.19259	pud-1.1;ftn-2;ftn-1	44 hpi	44	Anatomic_Associations_WormBase_2018	DOWN	0.00249584	3
hyp7 syncytium(WBbt:0005734)	1/126	0.124347	0.44986	0.130573	0.453831	-1.40474	2.92843	pud-4	44 hpi	44	Anatomic_Associations_WormBase_2018	DOWN	0.00793651	1
hypodermis(WBbt:0005733)	2/770	0.192797	0.44986	0.194499	0.453831	-1.50146	2.47158	pud-1.1;ftn-2	44 hpi	44	Anatomic_Associations_WormBase_2018	DOWN	0.0025974	2
hypodermal cell(WBbt:0007846)	1/500	0.412538	0.570259	0.441729	0.617474	-1.24317	1.10073	pud-4	44 hpi	44	Anatomic_Associations_WormBase_2018	DOWN	0.002	1
pharynx(WBbt:0003681)	1/623	0.485671	0.570259	0.522895	0.617474	-1.28792	0.930166	ftn-2	44 hpi	44	Anatomic_Associations_WormBase_2018	DOWN	0.00160514	1
body wall musculature(WBbt:0005813)	1/788	0.570259	0.570259	0.617474	0.617474	-1.26088	0.708193	ftn-2	44 hpi	44	Anatomic_Associations_WormBase_2018	DOWN	0.00126904	1
muscular system(WBbt:0005737)	1/788	0.570259	0.570259	0.617474	0.617474	-1.25623	0.70558	ftn-2	44 hpi	44	Anatomic_Associations_WormBase_2018	DOWN	0.00126904	1
Peptidase C1A, papain C-terminal	1/5	0.00523951	0.00523951	0.00391645	0.00391645	-2.34383	12.3087	cpr-1	44 hpi	44	InterPro_Domains_2019	DOWN	0.2	1
Peptidase_C1	1/5	0.00523951	0.00523951	0.00533808	0.00533808	-1.96667	10.328	cpr-1	44 hpi	44	Pfam_Domains_2019	DOWN	0.2	1
