## Supplementary Tables for "Story of an infection: viral dynamics and host responses in the *Caenorhabditis elegans*-Orsay virus pathosystem": Supplementary Table S3_lrtDEGs.clusters.xlsx

### Sheet: Sheet 1
Symbol	cele_id	Cluster
gst-35	CELE_Y1H11.2	1
asp-14	CELE_K10C2.3	2
gst-21	CELE_ZK697.6	1
pmp-5	CELE_T10H9.5	3
ddn-1	CELE_B0507.10	4
lys-4	CELE_F58B3.1	3
hphd-1	CELE_Y38F1A.6	3
ahcy-1	CELE_K02F2.2	5
nhr-68	CELE_H12C20.3	5
eol-1	CELE_T26F2.3	4
asp-17	CELE_Y39B6A.24	6
ZC196.3	CELE_ZC196.3	7
ugt-21	CELE_C33A12.6	1
smf-3	CELE_Y69A2AR.4	2
C32H11.4	CELE_C32H11.4	2
F26F2.1	CELE_F26F2.1	8
trpl-5	CELE_T16A1.7	4
irg-3	CELE_F53E10.4	2
C18H9.6	CELE_C18H9.6	2
math-41	CELE_T08E11.4	9
C32H11.3	CELE_C32H11.3	2
sams-3	CELE_C06E7.1	5
irg-5	CELE_F35E12.5	1
glb-1	CELE_ZK637.13	9
gst-4	CELE_K08F4.7	2
pals-5	CELE_C17H1.6	7
C23H5.8	CELE_C23H5.8	5
F42C5.3	CELE_F42C5.3	10
ugt-62	CELE_M88.1	5
fbxa-182	CELE_F42G2.4	11
pho-13	CELE_F07H5.9	5
pals-39	CELE_C54D10.7	4
C53A5.9	CELE_C53A5.9	8
dod-24	CELE_C32H11.12	2
cpr-4	CELE_F44C4.3	5
Y39G8B.5	CELE_Y39G8B.5	7
cysl-2	CELE_K10H10.2	2
ftn-2	CELE_D1037.3	5
cpr-1	CELE_C52E4.1	5
droe-8	CELE_ZC196.6	4
F35E12.6	CELE_F35E12.6	9
pals-33	CELE_W08A12.4	12
folt-2	CELE_F37B4.7	5
T05E12.6	CELE_T05E12.6	3
mthf-1	CELE_C06A8.1	5
asp-13	CELE_F28A12.4	3
clec-48	CELE_C14A6.1	5
B0507.6	CELE_B0507.6	8
Y17D7C.2	CELE_Y17D7C.2	13
F55G11.2	CELE_F55G11.2	2
F26F2.3	CELE_F26F2.3	8
pals-4	CELE_C17H1.5	10
F20D6.11	CELE_F20D6.11	9
gst-7	CELE_F11G11.2	2
Y39B6A.1	CELE_Y39B6A.1	3
gst-5	CELE_R03D7.6	9
lbp-6	CELE_W02D3.5	5
T15B7.1	CELE_T15B7.1	5
pes-9	CELE_R11H6.1	5
Y46G5A.20	CELE_Y46G5A.20	11
C09D4.1	CELE_C09D4.1	5
pals-38	CELE_C54D10.8	4
ppw-1	CELE_C18E3.7	9
F55G1.9	CELE_F55G1.9	9
W01B11.6	CELE_W01B11.6	5
pals-37	CELE_C54D10.14	14
R09H10.7	CELE_R09H10.7	5
cyp-29A3	CELE_Y38C9B.1	2
cblc-1	CELE_ZK546.17	5
ZK1193.2	CELE_ZK1193.2	5
C35B1.5	CELE_C35B1.5	9
pmt-2	CELE_F54D11.1	5
kel-8	CELE_W02G9.2	5
asp-8	CELE_F59D6.3	5
T08E11.1	CELE_T08E11.1	8
F54B11.11	CELE_F54B11.11	5
F49H6.5	CELE_F49H6.5	4
metr-1	CELE_R03D7.1	5
ZK6.11	CELE_ZK6.11	9
dct-17	CELE_F35E12.7	2
sptl-1	CELE_C23H3.4	5
clec-143	CELE_ZK673.9	2
clec-166	CELE_F38A1.5	9
gcs-1	CELE_F37B12.2	5
lys-3	CELE_Y22F5A.6	15
pals-32	CELE_C31B8.4	11
mtrr-1	CELE_C01G6.6	5
lys-6	CELE_F58B3.3	3
nit-1	CELE_ZK1058.6	2
Y105C5A.9	CELE_Y105C5A.9	16
C30G12.2	CELE_C30G12.2	5
ent-7	CELE_F44D12.9	5
clec-47	CELE_T09F5.9	3
F17H10.1	CELE_F17H10.1	5
gst-12	CELE_F37B1.2	2
fat-7	CELE_F10D2.9	3
DH11.2	CELE_DH11.2	3
nhx-2	CELE_B0495.4	5
ech-7	CELE_Y105E8A.4	5
cyp-13A4	CELE_T10B9.1	3
C08E3.13	CELE_C08E3.13	13
F57G4.11	CELE_F57G4.11	10
M03A1.3	CELE_M03A1.3	9
pals-26	CELE_B0284.1	7
sago-2	CELE_F56A6.1	15
ugt-28	CELE_C10H11.4	5
K10G4.5	CELE_K10G4.5	17
Y43F8B.12	CELE_Y43F8B.12	7
srh-237	CELE_T05E12.7	3
acs-5	CELE_Y76A2B.3	5
Y41C4A.32	CELE_Y41C4A.32	18
Y38H6C.23	CELE_Y38H6C.23	3
C18A11.3	CELE_C18A11.3	5
papl-1	CELE_F18E2.1	5
fil-1	CELE_T01C3.4	2
Y38H6C.21	CELE_Y38H6C.21	3
pck-2	CELE_R11A5.4	5
ctsa-4.2	CELE_Y40D12A.2	9
nhr-156	CELE_C17E7.1	5
Y75B8A.39	CELE_Y75B8A.39	4
fat-6	CELE_VZK822L.1	5
cct-3	CELE_F54A3.3	5
C08E3.1	CELE_C08E3.1	11
pals-27	CELE_B0284.2	8
cdr-4	CELE_K01D12.11	5
ftn-1	CELE_C54F6.14	3
ugt-19	CELE_K08B4.3	9
H20E11.3	CELE_H20E11.3	2
T25B9.9	CELE_T25B9.9	5
cpr-5	CELE_W07B8.5	5
T06A1.5	CELE_T06A1.5	5
F20E11.17	CELE_F20E11.17	19
ctsa-4.1	CELE_K10B2.2	9
Y6G8.5	CELE_Y6G8.5	14
pals-30	CELE_Y57G11B.1	14
F58G6.7	CELE_F58G6.7	5
cth-1	CELE_F22B8.6	5
mel-32	CELE_C05D11.11	5
cyp-33E2	CELE_F42A9.5	5
F58G6.9	CELE_F58G6.9	5
pals-14	CELE_F22G12.1	8
pals-3	CELE_C17H1.4	16
lurp-4	CELE_C34B4.7	2
let-767	CELE_C56G2.6	5
T07A5.7	CELE_T07A5.7	11
math-14	CELE_C16C4.4	8
asp-2	CELE_T18H9.2	5
lys-5	CELE_F58B3.2	3
acly-1	CELE_D1005.1	9
math-39	CELE_T08E11.2	9
Y2H9A.6	CELE_Y2H9A.6	11
K11H3.3	CELE_K11H3.3	5
best-7	CELE_C29F4.2	5
nhr-114	CELE_Y45G5AM.1	5
gba-2	CELE_C33C12.8	2
ZK896.4	CELE_ZK896.4	9
dod-17	CELE_K10D11.1	2
fat-2	CELE_W02A2.1	5
K01A2.4	CELE_K01A2.4	15
C18H7.11	CELE_C18H7.11	9
mul-1	CELE_F49F1.6	2
mdt-18	CELE_C55B7.9	5
F19C7.2	CELE_F19C7.2	9
asah-2	CELE_F27E5.1	9
pals-6	CELE_C17H1.7	8
nhr-101	CELE_H12C20.6	5
valv-1	CELE_B0496.7	13
clec-80	CELE_Y54G2A.39	9
math-15	CELE_C16C4.5	11
F17C11.6	CELE_F17C11.6	5
ugt-26	CELE_C10H11.6	5
C49C8.8	CELE_C49C8.8	8
sptl-2	CELE_F43H9.2	5
gst-6	CELE_F11G11.3	9
clc-1	CELE_C09F12.1	20
gst-16	CELE_F37B1.5	2
pals-2	CELE_C17H1.3	8
irg-4	CELE_F08G5.6	2
tald-1	CELE_Y24D9A.8	5
gspd-1	CELE_B0035.5	5
W02H5.8	CELE_W02H5.8	5
arf-1.1	CELE_F45E4.1	3
alh-5	CELE_T08B1.3	2
clec-210	CELE_Y73C8C.2	2
F20G2.2	CELE_F20G2.2	9
hacd-1	CELE_R09B5.6	5
gst-13	CELE_T26C5.1	9
clec-70	CELE_Y46C8AL.3	3
acl-12	CELE_C01C10.3	5
F58B4.5	CELE_F58B4.5	5
hach-1	CELE_F09F7.4	5
F53H2.1	CELE_F53H2.1	7
msra-1	CELE_F43E2.5	3
scav-6	CELE_F07A5.3	5
cbp-2	CELE_K03H1.10	9
K11H12.8	CELE_K11H12.8	5
Y47H9C.1	CELE_Y47H9C.1	2
T24E12.5	CELE_T24E12.5	7
hpo-8	CELE_T15B7.2	5
fbxa-189	CELE_F47H4.9	15
Y52E8A.3	CELE_Y52E8A.3	2
Y7A5A.1	CELE_Y7A5A.1	5
W03D8.8	CELE_W03D8.8	5
F26D11.13	CELE_F26D11.13	8
nas-8	CELE_C34D4.9	21
Y16E11A.4	CELE_Y16E11A.4	15
lap-1	CELE_ZK353.6	9
C06E4.8	CELE_C06E4.8	7
cdr-6	CELE_K01D12.12	9
Y94H6A.2	CELE_Y94H6A.2	11
gst-38	CELE_F35E8.8	2
col-107	CELE_C34H4.4	9
tomm-70	CELE_ZK370.8	5
C13B4.1	CELE_C13B4.1	9
M01B2.13	CELE_M01B2.13	4
pitr-5	CELE_F09G2.3	5
clec-54	CELE_F08H9.8	5
ram-2	CELE_F38A3.2	9
math-40	CELE_T08E11.3	9
scl-5	CELE_C39E9.2	9
got-2.2	CELE_C14F11.1	5
Y37H2A.14	CELE_Y37H2A.14	18
ptr-23	CELE_ZK270.1	21
skr-4	CELE_Y60A3A.18	9
pgp-6	CELE_T21E8.1	5
C06B8.2	CELE_C06B8.2	5
T19B4.3	CELE_T19B4.3	5
elo-1	CELE_F56H11.4	5
ZK593.3	CELE_ZK593.3	5
toh-1	CELE_T24A11.3	21
scl-2	CELE_F49E11.10	5
M28.8	CELE_M28.8	21
Y39H10B.2	CELE_Y39H10B.2	9
F26F2.4	CELE_F26F2.4	14
T28B8.3	CELE_T28B8.3	9
col-41	CELE_T10B10.1	22
tmem-189	CELE_Y53C10A.5	5
pals-9	CELE_C17H1.10	7
alh-12	CELE_Y69F12A.2	5
ugt-17	CELE_C08B6.1	5
T24C12.4	CELE_T24C12.4	23
col-91	CELE_F09G8.6	21
sptl-3	CELE_T22G5.5	5
srr-4	CELE_K11D12.3	5
F23B2.10	CELE_F23B2.10	7
skr-5	CELE_F47H4.10	7
ZC196.4	CELE_ZC196.4	11
dbr-1	CELE_C55B7.8	5
Y46D2A.2	CELE_Y46D2A.2	2
ptr-3	CELE_C41D7.2	21
ldp-1	CELE_F22F7.1	5
pud-4	CELE_F15E11.12	24
pmt-1	CELE_ZK622.3	5
fbxa-158	CELE_C08E3.10	8
pals-28	CELE_B0284.4	10
B0348.2	CELE_B0348.2	9
mth-1	CELE_F31D5.5	9
F58G6.3	CELE_F58G6.3	5
pyk-2	CELE_ZK593.1	5
argk-1	CELE_F44G3.2	24
F17H10.2	CELE_F17H10.2	21
fbxa-60	CELE_T12B5.10	9
H41C03.1	CELE_H41C03.1	9
sbt-1	CELE_T03D8.3	9
lys-10	CELE_F17E9.11	3
R06A10.4	CELE_R06A10.4	9
Y22D7AR.2	CELE_Y22D7AR.2	9
srp-7	CELE_F20D6.4	5
nas-30	CELE_Y95B8A.1	21
ugt-61	CELE_F39G3.1	5
osm-7	CELE_T05D4.4	21
gst-20	CELE_Y48E1B.10	2
cdr-2	CELE_C54D10.1	5
ZK1010.4	CELE_ZK1010.4	9
T21C9.9	CELE_T21C9.9	20
dhs-5	CELE_F56D1.5	9
fard-1	CELE_Y71H10A.2	5
sams-4	CELE_C06E7.3	5
col-161	CELE_C50B6.4	21
K01C8.1	CELE_K01C8.1	5
C49A9.9	CELE_C49A9.9	9
mpc-1	CELE_R07E5.13	5
thn-2	CELE_F28D1.5	9
Y105C5A.13	CELE_Y105C5A.13	11
T10E9.3	CELE_T10E9.3	21
C27D9.2	CELE_C27D9.2	11
ipgm-1	CELE_F57B10.3	5
asns-1	CELE_F25G6.6	21
cyp-13A7	CELE_T10B9.10	3
F55G11.8	CELE_F55G11.8	9
T06E4.12	CELE_T06E4.12	21
T01G5.1	CELE_T01G5.1	5
C18H9.5	CELE_C18H9.5	3
F21C10.9	CELE_F21C10.9	9
elo-6	CELE_F41H10.8	5
F52E1.14	CELE_F52E1.14	5
csr-1	CELE_F20D12.1	5
pgp-13	CELE_F22E10.2	5
cyp-14A4	CELE_R04D3.1	25
F13D12.9	CELE_F13D12.9	26
pgp-5	CELE_C05A9.1	5
fbxa-135	CELE_T06E6.5	15
C44H9.4	CELE_C44H9.4	9
ddo-2	CELE_F18E3.7	5
sur-5	CELE_K03A1.5	5
hyl-1	CELE_C09G4.1	9
C44B7.11	CELE_C44B7.11	5
mup-4	CELE_K07D8.1	9
apy-1	CELE_F08C6.6	5
F15H10.10	CELE_F15H10.10	19
clec-72	CELE_Y46C8AL.5	5
lgc-34	CELE_T27A1.4	5
T26H5.14	CELE_T26H5.14	27
col-157	CELE_T11F9.9	28
R13H4.8	CELE_R13H4.8	29
ilys-5	CELE_F22A3.6	5
F08G2.5	CELE_F08G2.5	15
T01B7.8	CELE_T01B7.8	21
eef-1A.2	CELE_R03G5.1	9
C17H12.6	CELE_C17H12.6	2
B0280.2	CELE_B0280.2	7
ZK822.8	CELE_ZK822.8	5
T26H5.9	CELE_T26H5.9	13
F54C1.1	CELE_F54C1.1	21
pcyt-1	CELE_F08C6.2	5
spin-1	CELE_C13C4.5	5
ctsa-1.1	CELE_F41C3.5	5
gpdh-1	CELE_F47G4.3	5
trip-4	CELE_Y53F4B.15	9
T25G12.6	CELE_T25G12.6	5
erp-44.2	CELE_C06A6.5	9
cyp-13A12	CELE_F14F7.3	5
oac-59	CELE_C42C1.7	9
Y102A11A.7	CELE_Y102A11A.7	5
T16G12.1	CELE_T16G12.1	5
pdi-6	CELE_B0403.4	5
ctg-1	CELE_H06O01.3	9
math-28	CELE_F36H5.3	8
tufm-2	CELE_C43E11.4	5
F37C4.6	CELE_F37C4.6	5
cav-2	CELE_C56A3.7	9
elo-5	CELE_F41H10.7	5
irg-6	CELE_C32H11.1	1
B0334.13	CELE_B0334.13	21
Y17G7B.20	CELE_Y17G7B.20	9
sdz-6	CELE_C43D7.5	16
Y23H5B.8	CELE_Y23H5B.8	30
C04G6.7	CELE_C04G6.7	21
T10E10.4	CELE_T10E10.4	9
trx-3	CELE_M01H9.1	21
F58F9.3	CELE_F58F9.3	9
dod-22	CELE_F55G11.5	9
C18B2.4	CELE_C18B2.4	5
sams-1	CELE_C49F5.1	9
gst-24	CELE_F37B1.1	9
ugt-64	CELE_C07G3.9	5
B0507.9	CELE_B0507.9	7
ZC373.5	CELE_ZC373.5	5
exc-6	CELE_F58B6.2	26
hsp-12.3	CELE_F38E11.1	31
ZK546.19	CELE_ZK546.19	5
Y37A1B.5	CELE_Y37A1B.5	9
hsp-25	CELE_C09B8.6	5
Y6E2A.7	CELE_Y6E2A.7	11
gstk-1	CELE_ZK1320.1	5
clec-61	CELE_ZK666.7	32
ugt-46	CELE_B0310.5	5
F19B10.13	CELE_F19B10.13	7
tre-3	CELE_W05E10.4	5
acs-19	CELE_C36A4.9	5
F33H12.7	CELE_F33H12.7	27
F56C9.7	CELE_F56C9.7	5
fbxa-188	CELE_F47H4.8	15
ZK218.1	CELE_ZK218.1	3
sri-70	CELE_Y61B8B.1	33
hsp-6	CELE_C37H5.8	9
F43C11.7	CELE_F43C11.7	5
C53A5.11	CELE_C53A5.11	8
art-1	CELE_C15F1.6	5
ifd-2	CELE_F25E2.4	9
jud-4	CELE_C02D4.1	20
lact-7	CELE_C40H5.4	21
col-155	CELE_F55C10.3	9
asp-3	CELE_H22K11.1	5
glp-4	CELE_Y87G2A.5	5
gfm-1	CELE_F29C12.4	5
C05E4.15	CELE_C05E4.15	27
clec-5	CELE_C35D10.14	9
pcp-2	CELE_F23B2.12	9
col-156	CELE_F57B7.3	23
F48G7.5	CELE_F48G7.5	20
F26F2.5	CELE_F26F2.5	11
B0034.10	CELE_B0034.10	34
T05A8.1	CELE_T05A8.1	10
C50A2.3	CELE_C50A2.3	5
elo-2	CELE_F11E6.5	5
T28C12.6	CELE_T28C12.6	21
C02D5.4	CELE_C02D5.4	9
F43C11.8	CELE_F43C11.8	30
oat-1	CELE_T01B11.7	21
C27A2.5	CELE_C27A2.5	20
col-39	CELE_C09G5.4	21
F32A11.3	CELE_F32A11.3	35
ZK795.2	CELE_ZK795.2	36
C07D8.6	CELE_C07D8.6	9
ifc-1	CELE_F37B4.2	9
haf-3	CELE_F57A10.3	5
sem-2	CELE_C32E12.5	5
cTel55X.1	CELE_cTel55X.1	9
sdz-24	CELE_K07E8.3	5
ifd-1	CELE_R04E5.10	5
sulp-6	CELE_W01B11.2	18
sdz-8	CELE_C55A6.5	5
stl-1	CELE_F30A10.5	5
W07G4.5	CELE_W07G4.5	5
lec-8	CELE_R07B1.10	9
aagr-2	CELE_R05F9.12	5
B0024.4	CELE_B0024.4	15
F56D5.6	CELE_F56D5.6	5
C04F12.1	CELE_C04F12.1	9
hrg-5	CELE_F36H1.9	5
C48E7.1	CELE_C48E7.1	9
T23F6.1	CELE_T23F6.1	28
Y57G11C.42	CELE_Y57G11C.42	20
tsfm-1	CELE_F55C5.5	5
F44G3.10	CELE_F44G3.10	13
F57G4.1	CELE_F57G4.1	10
Y105C5B.15	CELE_Y105C5B.15	9
cpt-6	CELE_W01A11.5	9
vmo-1	CELE_Y38H6C.19	3
clec-49	CELE_W04E12.6	5
F27E5.7	CELE_F27E5.7	9
Y43F8B.15	CELE_Y43F8B.15	11
bcl-11	CELE_F13H6.1	9
F23F12.13	CELE_F23F12.13	5
F13C5.5	CELE_F13C5.5	9
F55D12.2	CELE_F55D12.2	5
ifp-1	CELE_C43C3.1	5
col-180	CELE_C44C10.1	20
fbxa-75	CELE_Y119D3A.1	16
nep-22	CELE_T25B6.2	9
C14C6.5	CELE_C14C6.5	9
clec-10	CELE_C03H5.1	9
W04B5.3	CELE_W04B5.3	9
Y32F6A.4	CELE_Y32F6A.4	5
clec-82	CELE_Y54G2A.8	15
tmem-135	CELE_K02G10.3	5
plst-1	CELE_Y104H12BR.1	9
E02C12.6	CELE_E02C12.6	5
F35G2.1	CELE_F35G2.1	5
D2023.1	CELE_D2023.1	9
psd-1	CELE_B0361.5	5
lipl-3	CELE_R11G11.14	3
rrn-3.1	CELE_F31C3.9	37
bath-47	CELE_T07H3.1	9
pals-7	CELE_C17H1.8	33
Y65B4A.2	CELE_Y65B4A.2	5
col-69	CELE_K01A2.7	20
endu-2	CELE_M60.2	9
F41E6.11	CELE_F41E6.11	21
ZC434.9	CELE_ZC434.9	21
nhr-99	CELE_M02H5.1	5
Y57G7A.6	CELE_Y57G7A.6	34
dhs-19	CELE_T11F9.11	5
klp-3	CELE_T09A5.2	5
ugt-66	CELE_C23G10.6	5
ver-3	CELE_F59F3.1	9
F40A3.2	CELE_F40A3.2	9
F55G11.4	CELE_F55G11.4	5
clec-45	CELE_F07C4.2	11
ced-1	CELE_Y47H9C.4	9
col-118	CELE_T11B7.3	9
ent-2	CELE_K09A9.3	5
K02E2.7	CELE_K02E2.7	34
mab-10	CELE_R166.1	13
bigr-1	CELE_F37H8.3	5
adt-3	CELE_T19D2.1	21
ZK470.2	CELE_ZK470.2	9
tmem-131	CELE_C27F2.8	5
glt-6	CELE_R05G6.6	5
gpx-1	CELE_F26E4.12	5
C23G10.11	CELE_C23G10.11	2
F21A3.3	CELE_F21A3.3	9
H12C20.7	CELE_H12C20.7	5
M05D6.9	CELE_M05D6.9	26
fmo-3	CELE_Y39A1A.19	9
hex-2	CELE_C14C11.3	5
asm-2	CELE_ZK455.4	9
inx-16	CELE_R12E2.5	5
rrf-2	CELE_M01G12.12	9
clec-42	CELE_F16H6.1	9
kreg-1	CELE_F53A9.2	5
K09E9.1	CELE_K09E9.1	5
grl-4	CELE_F42C5.7	21
ZK1307.1	CELE_ZK1307.1	5
spl-1	CELE_Y66H1B.4	5
F43H9.4	CELE_F43H9.4	5
sars-1	CELE_C47E12.1	5
ugt-57	CELE_F01E11.1	26
C04G6.10	CELE_C04G6.10	21
dgat-2	CELE_F59A1.10	5
ncx-8	CELE_C13D9.7	9
rpn-2	CELE_C23G10.4	5
F01D5.3	CELE_F01D5.3	9
asp-12	CELE_F21F8.4	3
F46C5.1	CELE_F46C5.1	5
pals-29	CELE_T27E7.6	10
DC2.5	CELE_DC2.5	9
T06E4.10	CELE_T06E4.10	6
B0205.13	CELE_B0205.13	9
F44A6.5	CELE_F44A6.5	5
C48B6.3	CELE_C48B6.3	5
D2021.4	CELE_D2021.4	5
T25F10.3	CELE_T25F10.3	21
acl-2	CELE_T06E8.1	5
M60.4	CELE_M60.4	5
arrd-24	CELE_F48F7.7	15
col-154	CELE_F55C10.2	21
F35B3.4	CELE_F35B3.4	21
ltah-1.2	CELE_ZC416.6	5
slc-36.2	CELE_T27A1.5	5
vit-6	CELE_K07H8.6	38
ent-3	CELE_K02E11.1	17
clec-227	CELE_F08H9.5	5
grd-6	CELE_T18H9.1	21
F23C8.5	CELE_F23C8.5	5
ZK177.8	CELE_ZK177.8	5
pfk-1.1	CELE_Y71H10A.1	5
ani-1	CELE_Y49E10.19	5
inx-15	CELE_R12E2.9	5
clec-60	CELE_ZK666.6	32
strm-1	CELE_H14E04.1	9
F12E12.11	CELE_F12E12.11	9
Y22D7AL.9	CELE_Y22D7AL.9	26
R09D1.12	CELE_R09D1.12	34
F47H4.2	CELE_F47H4.2	9
T02E1.6	CELE_T02E1.6	9
adk-1	CELE_R07H5.8	5
magu-4	CELE_F44D12.1	9
nas-36	CELE_C26C6.3	5
ncx-7	CELE_C07A9.11	5
Y54G11A.7	CELE_Y54G11A.7	5
fbxa-86	CELE_Y9C9A.12	6
Y105C5A.1270	CELE_Y105C5A.1270	8
Y47G6A.19	CELE_Y47G6A.19	9
F26F2.13	CELE_F26F2.13	16
ptr-12	CELE_K07A3.2	9
ugt-44	CELE_F01D4.2	9
F20B10.3	CELE_F20B10.3	20
cuc-1	CELE_ZK652.11	5
skn-1	CELE_T19E7.2	9
F28H7.8	CELE_F28H7.8	21
suca-1	CELE_F47B10.1	5
lmd-5	CELE_T01C4.1	5
pho-1	CELE_EGAP2.3	5
Y58A7A.5	CELE_Y58A7A.5	15
F30B5.4	CELE_F30B5.4	9
T22F3.11	CELE_T22F3.11	5
spp-23	CELE_Y34D9A.11	5
ugt-47	CELE_R04B5.9	5
allo-1	CELE_R102.5	5
T05E7.4	CELE_T05E7.4	9
nas-7	CELE_C07D10.4	9
Y4C6B.4	CELE_Y4C6B.4	5
asm-3	CELE_W03G1.7	2
comt-2	CELE_Y32B12A.3	21
pdi-2	CELE_C07A12.4	9
asah-1	CELE_K11D2.2	5
F57F5.1	CELE_F57F5.1	5
Y54G2A.45	CELE_Y54G2A.45	9
pud-1.1	CELE_F15E11.13	39
tsp-10	CELE_T14B4.4	5
pdi-1	CELE_C14B1.1	5
pals-15	CELE_F22G12.7	16
T22C8.6	CELE_T22C8.6	21
Y53F4B.39	CELE_Y53F4B.39	5
cyp-33C7	CELE_F41B5.2	5
dct-18	CELE_F58G1.4	5
T13C5.7	CELE_T13C5.7	11
ZK1037.6	CELE_ZK1037.6	11
F15D3.12	CELE_F15D3.12	24
grd-13	CELE_W05E7.3	21
M02E1.4	CELE_M02E1.4	31
F17B5.8	CELE_F17B5.8	5
F31E8.5	CELE_F31E8.5	40
mboa-3	CELE_C54G7.2	5
T16G1.6	CELE_T16G1.6	5
cest-1.1	CELE_T02B5.1	25
VF13D12L.3	CELE_VF13D12L.3	5
F27C8.5	CELE_F27C8.5	41
Y48G10A.2	CELE_Y48G10A.2	5
ugt-31	CELE_Y39G10AR.6	5
R12A1.3	CELE_R12A1.3	29
clec-84	CELE_Y54G2A.33	9
col-167	CELE_T10E10.2	21
col-12	CELE_F15H10.1	21
nas-23	CELE_R10H1.5	21
pho-8	CELE_R13H4.3	21
R04B3.3	CELE_R04B3.3	5
W02B12.1	CELE_W02B12.1	5
ZC395.5	CELE_ZC395.5	24
cts-1	CELE_T20G5.2	5
pgp-11	CELE_DH11.3	5
ugt-37	CELE_F10D2.6	2
rol-3	CELE_C16D9.2	9
T03F6.4	CELE_T03F6.4	21
ttr-45	CELE_JC8.14	5
cyp-25A1	CELE_C36A4.1	5
umps-1	CELE_T07C4.1	5
T05C3.6	CELE_T05C3.6	5
M04C3.1	CELE_M04C3.1	5
M02H5.8	CELE_M02H5.8	20
C50F4.8	CELE_C50F4.8	21
fbxa-21	CELE_Y119D3B.9	5
K09C4.1	CELE_K09C4.1	5
pud-3	CELE_F15E11.15	2
F44E7.4	CELE_F44E7.4	5
T05A8.2	CELE_T05A8.2	10
gst-10	CELE_Y45G12C.2	5
adbp-1	CELE_VW02B12L.4	5
D1054.3	CELE_D1054.3	5
cyp-29A2	CELE_T19B10.1	5
aldo-2	CELE_F01F1.12	5
grd-10	CELE_F09D12.1	21
C43D7.4	CELE_C43D7.4	19
strl-1	CELE_F52F12.7	5
col-166	CELE_T07H6.3	21
F07E5.9	CELE_F07E5.9	14
ifo-1	CELE_F42C5.10	9
C17H1.2	CELE_C17H1.2	12
phb-2	CELE_T24H7.1	5
T20B3.1	CELE_T20B3.1	9
gei-13	CELE_F58A4.11	9
cbl-1	CELE_C12C8.2	9
Y6E2A.4	CELE_Y6E2A.4	9
ZK6.8	CELE_ZK6.8	20
R10H10.3	CELE_R10H10.3	5
lpin-1	CELE_H37A05.1	5
inx-17	CELE_R12E2.4	5
C28C12.4	CELE_C28C12.4	26
aps-1	CELE_F29G9.3	5
tag-241	CELE_C34E11.3	5
K10G4.3	CELE_K10G4.3	9
gpx-2	CELE_R05H10.5	9
acox-1.3	CELE_F08A8.3	5
sqv-2	CELE_Y110A2AL.14	5
str-146	CELE_F58G4.6	20
col-170	CELE_T10E10.6	21
clec-67	CELE_F56D6.2	2
cgt-3	CELE_F59G1.1	5
fbxa-72	CELE_F31F4.15	5
C34H4.2	CELE_C34H4.2	9
F26G1.3	CELE_F26G1.3	22
Y2H9A.4	CELE_Y2H9A.4	9
best-14	CELE_F32G8.4	9
fpn-1.1	CELE_Y37E3.16	9
acp-6	CELE_Y73B6BL.24	9
lipl-4	CELE_K04A8.5	24
ZK822.2	CELE_ZK822.2	5
aco-2	CELE_F54H12.1	5
mrp-7	CELE_Y43F8C.12	9
cyp-32A1	CELE_C26F1.2	21
C05E7.2	CELE_C05E7.2	21
Y105E8B.9	CELE_Y105E8B.9	9
adt-2	CELE_F08C6.1	9
ins-12	CELE_C17C3.19	24
cyp-13A10	CELE_ZK1320.4	2
M04D8.5	CELE_M04D8.5	15
ztf-2	CELE_F13G3.1	26
rrn-1.1	CELE_F31C3.7	37
R07E5.4	CELE_R07E5.4	21
lys-2	CELE_Y22F5A.5	9
tpi-1	CELE_Y17G7B.7	5
slrp-1	CELE_C50B8.1	5
gfat-1	CELE_F07A11.2	9
W06A11.1	CELE_W06A11.1	5
hil-1	CELE_C30G7.1	5
C26F1.1	CELE_C26F1.1	21
C54D2.1	CELE_C54D2.1	21
C35A5.10	CELE_C35A5.10	21
C06E2.1	CELE_C06E2.1	5
ugt-29	CELE_Y49C4A.8	5
gst-39	CELE_Y53F4B.33	5
col-145	CELE_B0222.7	21
Y71G12B.6	CELE_Y71G12B.6	9
col-46	CELE_Y18H1A.13	11
cpr-3	CELE_T10H4.12	20
C53B4.3	CELE_C53B4.3	5
cept-1	CELE_F22E10.5	5
F15E6.4	CELE_F15E6.4	3
ZK596.1	CELE_ZK596.1	5
enpl-1	CELE_T05E11.3	5
C41G7.8	CELE_C41G7.8	21
T07D3.9	CELE_T07D3.9	5
atad-3	CELE_F54B3.3	5
rcs-1	CELE_C28G1.5	9
lin-42	CELE_F47F6.1	13
sli-1	CELE_M02A10.3	5
tba-4	CELE_F44F4.11	5
math-38	CELE_T07H3.3	11
C04F12.7	CELE_C04F12.7	41
mlt-7	CELE_ZK430.8	21
R05D3.9	CELE_R05D3.9	9
T03F7.7	CELE_T03F7.7	21
F49F1.5	CELE_F49F1.5	2
ttr-26	CELE_Y51A2D.11	9
sup-37	CELE_C01B7.1	9
T13C2.6	CELE_T13C2.6	9
parg-2	CELE_H23L24.5	21
Y48E1B.8	CELE_Y48E1B.8	13
sym-1	CELE_C44H4.3	13
T28A11.19	CELE_T28A11.19	31
math-44	CELE_Y16E11A.1	4
tufm-1	CELE_Y71H2AM.23	5
arrd-8	CELE_Y17G7B.14	5
C30H6.5	CELE_C30H6.5	20
F43C9.1	CELE_F43C9.1	9
unc-130	CELE_C47G2.2	9
sri-36	CELE_F33H12.5	14
T23B12.6	CELE_T23B12.6	5
obr-3	CELE_ZK1086.1	5
otpl-3	CELE_F14B8.7	9
mct-3	CELE_M03B6.2	5
pes-4	CELE_Y119D3B.17	9
test-1	CELE_C54E4.2	5
math-22	CELE_C46F9.1	9
pud-2.1	CELE_F15E11.1	21
Y70D2A.1	CELE_Y70D2A.1	5
T19D12.4	CELE_T19D12.4	9
grl-1	CELE_C24G6.7	21
C01G10.1	CELE_C01G10.1	41
col-90	CELE_C29E4.1	13
Y69A2AR.18	CELE_Y69A2AR.18	5
taf-6.2	CELE_Y37E11AL.8	9
K09F6.7	CELE_K09F6.7	9
R08F11.7	CELE_R08F11.7	5
C06A6.4	CELE_C06A6.4	5
nog-1	CELE_T07A9.9	5
pmp-2	CELE_C44B7.9	5
Y39H10B.3	CELE_Y39H10B.3	27
haf-9	CELE_ZK484.2	5
phat-5	CELE_T05B4.11	21
vha-3	CELE_Y38F2AL.4	5
nhr-55	CELE_T01G6.7	5
cytb-5.1	CELE_C31E10.7	5
rsp-3	CELE_Y111B2A.18	5
ZK1320.9	CELE_ZK1320.9	5
ced-11	CELE_ZK512.3	9
pud-2.2	CELE_F15E11.14	24
hsp-3	CELE_C15H9.6	5
T25D10.4	CELE_T25D10.4	9
Y113G7B.12	CELE_Y113G7B.12	21
rla-1	CELE_Y37E3.7	5
T05F1.9	CELE_T05F1.9	2
rab-1	CELE_C39F7.4	9
T19D12.1	CELE_T19D12.1	9
clec-186	CELE_ZK896.7	5
ifb-2	CELE_F10C1.7	9
nep-17	CELE_F54F11.2	9
ges-1	CELE_R12A1.4	5
tyr-2	CELE_K08E3.1	21
nduf-9	CELE_Y53G8AL.2	5
ver-4	CELE_F59F3.5	5
cutl-5	CELE_F10E7.10	28
F41C3.11	CELE_F41C3.11	9
ttll-12	CELE_D2013.9	5
ilys-2	CELE_C45G7.2	24
pcca-1	CELE_F27D9.5	5
clec-3	CELE_C41H7.7	9
F49C12.14	CELE_F49C12.14	5
M79.2	CELE_M79.2	5
F36A2.3	CELE_F36A2.3	9
pck-1	CELE_W05G11.6	9
lipl-7	CELE_F01G10.7	5
fat-4	CELE_T13F2.1	5
ugt-1	CELE_AC3.7	5
dhhc-14	CELE_D2021.2	21
R12C12.6	CELE_R12C12.6	5
tbb-6	CELE_T04H1.9	9
R08C7.12	CELE_R08C7.12	9
C37H5.13	CELE_C37H5.13	5
acox-1.5	CELE_C48B4.1	21
rpt-2	CELE_F29G9.5	5
col-150	CELE_B0024.2	21
cope-1	CELE_F45G2.4	5
slc-17.3	CELE_C02C2.4	9
scrm-7	CELE_Y50E8A.9	18
F42G4.5	CELE_F42G4.5	5
nono-1	CELE_F25B5.7	9
fat-5	CELE_W06D12.3	5
K09C8.9	CELE_K09C8.9	6
ZK1307.2	CELE_ZK1307.2	21
oac-58	CELE_K09E10.2	5
upp-1	CELE_ZK783.2	9
C45E5.1	CELE_C45E5.1	9
W08E12.3	CELE_W08E12.3	23
F59G1.4	CELE_F59G1.4	9
acdh-7	CELE_T25G12.5	9
cdh-7	CELE_R05H10.6	13
C18E9.8	CELE_C18E9.8	36
pals-16	CELE_Y82E9BR.4	9
C25F9.11	CELE_C25F9.11	9
cutl-20	CELE_F54A5.2	21
T14A8.2	CELE_T14A8.2	21
clec-7	CELE_F10G2.3	5
W01F3.6	CELE_W01F3.6	26
linc-107	CELE_C30G12.8	3
dpyd-1	CELE_C25F6.3	5
col-125	CELE_C29F4.1	9
C49C8.5	CELE_C49C8.5	5
gst-36	CELE_R07B1.4	5
calu-1	CELE_M03F4.7	5
Y75B8A.28	CELE_Y75B8A.28	20
ppw-2	CELE_Y110A7A.18	5
tat-2	CELE_H06H21.10	9
gcp-2.1	CELE_R57.1	5
bli-3	CELE_F56C11.1	5
F54F12.1	CELE_F54F12.1	9
rnr-2	CELE_C03C10.3	5
W01C9.2	CELE_W01C9.2	5
C41G7.9	CELE_C41G7.9	5
C49G7.3	CELE_C49G7.3	5
his-64	CELE_F22B3.1	5
nhr-106	CELE_T01G6.4	5
AH9.6	CELE_AH9.6	5
Y77E11A.14	CELE_Y77E11A.14	21
K10D11.6	CELE_K10D11.6	9
F14F9.4	CELE_F14F9.4	5
F53H8.3	CELE_F53H8.3	5
C29F5.1	CELE_C29F5.1	5
tag-10	CELE_C31C9.1	5
col-54	CELE_F33D11.3	23
vig-1	CELE_F56D12.5	5
C28G1.10	CELE_C28G1.10	21
ZK1307.8	CELE_ZK1307.8	5
F45G2.7	CELE_F45G2.7	5
slc-17.5	CELE_F21F8.11	9
flp-27	CELE_C25H3.5	5
F14D7.6	CELE_F14D7.6	9
C18H7.1	CELE_C18H7.1	5
cpd-1	CELE_F59A3.1	9
hmt-1	CELE_W09D6.6	5
acd-1	CELE_C24G7.2	9
osm-11	CELE_F11C7.5	9
clec-51	CELE_B0218.6	5
scl-14	CELE_F09E8.5	30
F53B3.3	CELE_F53B3.3	5
F01D5.1	CELE_F01D5.1	5
F14E5.2	CELE_F14E5.2	24
clec-221	CELE_F17C11.5	3
eea-1	CELE_T10G3.5	9
tba-7	CELE_T28D6.2	9
F56D5.3	CELE_F56D5.3	9
ucr-2.1	CELE_VW06B3R.1	5
vha-6	CELE_VW02B12L.1	5
dnj-9	CELE_F11G11.7	5
dhrs-4	CELE_F54F3.4	5
col-120	CELE_Y11D7A.11	40
vnut-1	CELE_K10H10.1	9
col-130	CELE_F08G5.4	21
clec-28	CELE_F49A5.5	9
txt-9	CELE_C04G6.5	15
mccc-1	CELE_F32B6.2	5
col-168	CELE_T10E10.1	9
T08B1.1	CELE_T08B1.1	5
rnf-145	CELE_Y119C1B.5	5
agt-2	CELE_F09E5.13	9
dnj-10	CELE_F22B7.5	5
C01B10.8	CELE_C01B10.8	5
fasn-1	CELE_F32H2.5	9
F29B9.8	CELE_F29B9.8	9
gba-4	CELE_Y4C6B.6	5
hgo-1	CELE_W06D4.1	5
W09G12.7	CELE_W09G12.7	5
T26C12.1	CELE_T26C12.1	5
col-115	CELE_Y42H9B.1	28
mmcm-1	CELE_ZK1058.1	9
Y45F10A.7	CELE_Y45F10A.7	21
ech-5	CELE_F56B3.5	5
drd-5	CELE_F55E10.6	5
C35A11.2	CELE_C35A11.2	26
sdn-1	CELE_F57C7.3	9
Y47G7B.2	CELE_Y47G7B.2	9
mrpl-39	CELE_Y46H3A.7	5
E02H4.4	CELE_E02H4.4	5
uggt-2	CELE_F26H9.8	9
F35E12.9	CELE_F35E12.9	9
dhs-24	CELE_Y60A3A.10	5
rft-1	CELE_Y47D7A.16	5
F25D1.3	CELE_F25D1.3	11
F48G7.8	CELE_F48G7.8	21
F25B5.6	CELE_F25B5.6	5
C25F6.8	CELE_C25F6.8	20
acdh-2	CELE_C17C3.12	24
zmp-2	CELE_H19M22.3	9
lec-5	CELE_ZK1248.16	5
ZK1320.2	CELE_ZK1320.2	5
M04D5.3	CELE_M04D5.3	5
mrp-5	CELE_F14F4.3	9
ard-1	CELE_F01G4.2	5
lipl-1	CELE_F54F3.3	5
Y39G8B.10	CELE_Y39G8B.10	23
hrpa-2	CELE_H28G03.1	9
T08G2.2	CELE_T08G2.2	9
K08D8.4	CELE_K08D8.4	5
Y58A7A.3	CELE_Y58A7A.3	5
spin-2	CELE_C39E9.10	5
Y45F10D.14	CELE_Y45F10D.14	13
let-653	CELE_C29E6.1	9
K10H10.4	CELE_K10H10.4	21
sek-3	CELE_ZC449.3	5
dyf-3	CELE_C04C3.5	5
tag-343	CELE_F43B10.2	9
F49F1.7	CELE_F49F1.7	28
gst-22	CELE_F21H7.1	20
B0041.5	CELE_B0041.5	5
pals-11	CELE_C17H1.13	19
rpia-1	CELE_B0280.3	5
B0507.7	CELE_B0507.7	11
col-17	CELE_F11G11.10	22
B0524.6	CELE_B0524.6	9
M03D4.4	CELE_M03D4.4	9
lbp-4	CELE_ZK742.5	5
catp-3	CELE_C09H5.2	5
T10B5.10	CELE_T10B5.10	9
nhr-202	CELE_M02H5.4	30
F44B9.2	CELE_F44B9.2	5
vrp-1	CELE_Y54G2A.3	5
H20E11.2	CELE_H20E11.2	5
K07E3.1	CELE_K07E3.1	9
sar-1	CELE_ZK180.4	5
F54B8.4	CELE_F54B8.4	5
Y34F4.2	CELE_Y34F4.2	3
F13B12.3	CELE_F13B12.3	5
F41G3.18	CELE_F41G3.18	5
nhr-23	CELE_C01H6.5	9
cyp-14A1	CELE_K09A11.2	5
cyp-33C8	CELE_R08F11.3	5
C25H3.1	CELE_C25H3.1	9
C45B11.6	CELE_C45B11.6	9
F21G4.5	CELE_F21G4.5	9
F07C6.2	CELE_F07C6.2	5
cbp-3	CELE_F40F12.7	5
tmem-231	CELE_T26A8.2	9
mec-17	CELE_F57H12.7	5
ttc-17	CELE_T19A5.1	5
F23F12.3	CELE_F23F12.3	5
chil-22	CELE_R09D1.10	5
acs-7	CELE_C01G6.7	5
comt-5	CELE_Y40B10A.7	5
F44E7.5	CELE_F44E7.5	9
col-122	CELE_T05A1.2	42
C44H9.7	CELE_C44H9.7	7
C44F1.1	CELE_C44F1.1	9
msp-31	CELE_R05F9.13	30
elf-1	CELE_C24A1.2	30
ncx-4	CELE_F35C12.2	5
C01B10.6	CELE_C01B10.6	9
K01D12.5	CELE_K01D12.5	6
lagr-1	CELE_Y6B3B.10	21
F56D5.2	CELE_F56D5.2	9
Y40H7A.10	CELE_Y40H7A.10	5
lpr-3	CELE_W04G3.8	13
egg-6	CELE_K07A12.2	9
nas-11	CELE_K11G12.1	5
Y47D7A.15	CELE_Y47D7A.15	40
ZK742.3	CELE_ZK742.3	5
atic-1	CELE_C55F2.1	5
K03H1.5	CELE_K03H1.5	9
paf-2	CELE_C52B9.7	5
nuo-4	CELE_K04G7.4	5
fbxa-136	CELE_C18D4.2	9
F08B12.4	CELE_F08B12.4	5
clec-123	CELE_Y25C1A.1	41
B0228.7	CELE_B0228.7	5
ztf-6	CELE_W06H12.1	9
cdr-1	CELE_F35E8.11	5
C36C5.12	CELE_C36C5.12	23
abce-1	CELE_Y39E4B.1	5
cec-1	CELE_ZK1236.2	5
cutl-6	CELE_W01A8.3	9
sulp-2	CELE_F14D12.5	5
21ur-14330	CELE_F44C4.8	5
T28F4.4	CELE_T28F4.4	5
nas-4	CELE_C05D11.6	9
F23H12.5	CELE_F23H12.5	9
hpo-15	CELE_C24G6.6	9
atgp-1	CELE_F26D10.9	5
baf-1	CELE_B0464.7	5
daf-22	CELE_Y57A10C.6	5
R102.4	CELE_R102.4	5
cyp-37A1	CELE_F01D5.9	5
hxk-3	CELE_Y77E11A.1	5
F29G6.1	CELE_F29G6.1	21
T26H5.8	CELE_T26H5.8	5
zmp-4	CELE_W09D12.1	9
Y69A2AR.25	CELE_Y69A2AR.25	17
ugt-23	CELE_C17G1.3	5
R166.8	CELE_R166.8	30
K08D8.6	CELE_K08D8.6	21
Y72A10A.1	CELE_Y72A10A.1	5
C17H11.6	CELE_C17H11.6	5
sst-20	CELE_F54C1.9	31
dhs-21	CELE_R11D1.11	5
F54D5.15	CELE_F54D5.15	21
F31E3.2	CELE_F31E3.2	5
F54B3.2	CELE_F54B3.2	5
B0205.4	CELE_B0205.4	9
C42D4.3	CELE_C42D4.3	20
wago-10	CELE_T22H9.3	13
gln-3	CELE_Y105C5B.28	5
R09F10.1	CELE_R09F10.1	5
nol-58	CELE_W01B11.3	5
Y40H4A.2	CELE_Y40H4A.2	30
unc-11	CELE_C32E8.10	9
Y32F6B.1	CELE_Y32F6B.1	5
C48E7.7	CELE_C48E7.7	38
F09C12.8	CELE_F09C12.8	30
comp-1	CELE_F37E3.3	43
his-60	CELE_F55G1.11	5
dhs-14	CELE_R05D8.8	5
tomm-22	CELE_W10D9.5	5
T20D4.7	CELE_T20D4.7	6
acds-10	CELE_K09H11.1	5
col-146	CELE_T06E4.6	21
F59C6.11	CELE_F59C6.11	5
K02F6.3	CELE_K02F6.3	38
his-38	CELE_K03A1.6	5
C01B10.3	CELE_C01B10.3	5
ttr-47	CELE_H14N18.3	5
tag-164	CELE_Y76A2A.1	44
pst-1	CELE_M03F8.2	9
F17B5.1	CELE_F17B5.1	24
F40A3.1	CELE_F40A3.1	9
npr-22	CELE_Y59H11AL.1	5
pdxk-1	CELE_F57C9.1	5
R148.3	CELE_R148.3	5
clec-66	CELE_F35C5.9	9
dat-1	CELE_T23G5.5	21
F02D8.4	CELE_F02D8.4	21
T06A1.1	CELE_T06A1.1	5
fbxa-166	CELE_C08E3.9	13
T26G10.1	CELE_T26G10.1	5
F14F9.8	CELE_F14F9.8	9
alh-8	CELE_F13D12.4	5
F53F1.6	CELE_F53F1.6	5
pqn-36	CELE_F39D8.1	21
ucr-1	CELE_F56D2.1	5
nlp-24	CELE_F35B12.7	21
pals-20	CELE_Y82E9BR.25	9
Y43C5B.3	CELE_Y43C5B.3	5
F46B6.12	CELE_F46B6.12	5
K08D8.3	CELE_K08D8.3	5
lep-5	CELE_H36L18.2	20
C37H5.5	CELE_C37H5.5	5
col-174	CELE_F46C8.2	9
pgp-9	CELE_C47A10.1	5
mdl-1	CELE_R03E9.1	9
sqv-5	CELE_T24D1.1	5
T25E4.1	CELE_T25E4.1	20
gpa-4	CELE_T07A9.7	9
otpl-8	CELE_H19J13.1	13
fbxa-59	CELE_T12B5.8	5
fbxa-24	CELE_F54D10.2	9
snf-11	CELE_T03F7.1	9
cdap-2	CELE_Y44E3A.4	9
cutl-9	CELE_M28.1	9
F14B8.4	CELE_F14B8.4	21
peb-1	CELE_T14F9.4	26
clec-206	CELE_F59A7.1	3
rrn-1.2	CELE_F31C3.8	37
Y8A9A.2	CELE_Y8A9A.2	5
unc-75	CELE_C17D12.2	9
odd-2	CELE_C34H3.2	9
pqn-52	CELE_M01E11.4	5
ttx-1	CELE_Y113G7A.6	5
C09B8.4	CELE_C09B8.4	3
K10B4.3	CELE_K10B4.3	5
anmt-1	CELE_B0303.2	5
F23C8.7	CELE_F23C8.7	9
R13A1.3	CELE_R13A1.3	43
cyp-13A5	CELE_T10B9.2	5
K07E1.1	CELE_K07E1.1	21
col-133	CELE_F52B11.4	45
clec-31	CELE_F49A5.2	5
K03A1.4	CELE_K03A1.4	9
kynu-1	CELE_C15H9.7	5
pcp-1	CELE_ZK112.1	5
W08E12.2	CELE_W08E12.2	6
inx-1	CELE_C16E9.4	9
oatr-1	CELE_C16A3.10	5
dhp-2	CELE_C47E12.8	5
C34C12.7	CELE_C34C12.7	9
F37A8.2	CELE_F37A8.2	38
clec-71	CELE_Y46C8AL.4	5
C44C10.9	CELE_C44C10.9	5
ugt-50	CELE_T07C5.1	5
T26E4.4	CELE_T26E4.4	26
Y34F4.4	CELE_Y34F4.4	9
C34F11.5	CELE_C34F11.5	30
mua-3	CELE_K08E5.3	9
col-159	CELE_F57B1.3	21
pgp-8	CELE_T21E8.3	9
K05B2.4	CELE_K05B2.4	5
F27D4.1	CELE_F27D4.1	5
F47F2.1	CELE_F47F2.1	5
Y32H12A.7	CELE_Y32H12A.7	5
Y62E10A.13	CELE_Y62E10A.13	5
Y42G9A.3	CELE_Y42G9A.3	9
aqp-11	CELE_ZK525.2	5
yars-1	CELE_Y105E8A.19	5
tts-1	CELE_F09E10.11	5
D1022.4	CELE_D1022.4	5
F58D2.2	CELE_F58D2.2	34
math-5	CELE_C16C4.10	16
ins-35	CELE_K02E2.4	5
tbc-6	CELE_C04A2.1	5
D2023.4	CELE_D2023.4	5
lips-17	CELE_R07G3.2	21
C26B2.8	CELE_C26B2.8	28
C09D4.3	CELE_C09D4.3	36
pgph-2	CELE_F44E7.2	9
elo-9	CELE_Y53F4B.2	5
cnnm-4	CELE_C01H6.6	9
M03B6.1	CELE_M03B6.1	5
ipp-5	CELE_C09B8.1	9
K07H8.10	CELE_K07H8.10	5
nas-27	CELE_T23F4.4	21
cogc-1	CELE_Y54E10A.2	9
K07D4.6	CELE_K07D4.6	44
C55C3.4	CELE_C55C3.4	27
F27D4.4	CELE_F27D4.4	5
F07H5.8	CELE_F07H5.8	6
scp-1	CELE_D2013.8	5
Y59E9AL.4	CELE_Y59E9AL.4	9
sysm-1	CELE_T24B8.5	2
exc-15	CELE_T08H10.1	5
R05D7.2	CELE_R05D7.2	21
ampd-1	CELE_C34F11.3	5
clec-150	CELE_R06B10.3	5
T23F6.3	CELE_T23F6.3	46
cyp-34A1	CELE_T10H4.10	21
fbxa-38	CELE_C39B5.4	9
cct-1	CELE_T05C12.7	5
ZK686.3	CELE_ZK686.3	5
rom-3	CELE_Y116A8C.14	13
W09D10.4	CELE_W09D10.4	9
srp-2	CELE_C05E4.1	9
srsx-10	CELE_F26G5.12	5
F09G8.5	CELE_F09G8.5	5
sodh-2	CELE_K12G11.4	2
fat-3	CELE_W08D2.4	5
gcst-1	CELE_F25B4.1	5
his-63	CELE_F22B3.2	5
col-162	CELE_Y2H9A.3	6
sma-4	CELE_R12B2.1	5
Y82E9BL.18	CELE_Y82E9BL.18	15
cyp-25A2	CELE_C36A4.2	5
F35A5.4	CELE_F35A5.4	5
ZK355.8	CELE_ZK355.8	7
catp-7	CELE_Y59H11AR.2	5
C05C12.4	CELE_C05C12.4	5
ubc-14	CELE_Y87G2A.9	5
T02D1.8	CELE_T02D1.8	5
F36D3.5	CELE_F36D3.5	31
C49C8.1	CELE_C49C8.1	30
kbp-3	CELE_F26H11.1	5
Y43F4A.1	CELE_Y43F4A.1	9
rpt-5	CELE_F56H1.4	5
fars-3	CELE_F22B5.9	5
mif-1	CELE_Y56A3A.3	5
F43D2.6	CELE_F43D2.6	9
alh-10	CELE_C54D1.4	5
C14A4.12	CELE_C14A4.12	9
ero-1	CELE_Y105E8B.8	5
K09F6.10	CELE_K09F6.10	5
F18C5.10	CELE_F18C5.10	9
dlhd-1	CELE_T23F4.3	5
tir-1	CELE_F13B10.1	9
lgc-21	CELE_C33G3.3	21
VM106R.1	CELE_VM106R.1	9
chil-19	CELE_R09D1.6	20
clec-173	CELE_T26C12.6	9
dnj-3	CELE_C01G10.12	5
abu-10	CELE_F35A5.3	21
F58D5.5	CELE_F58D5.5	9
pab-2	CELE_F18H3.3	9
F22F7.8	CELE_F22F7.8	5
F26G1.1	CELE_F26G1.1	5
col-38	CELE_F54C9.4	40
timm-23	CELE_F15D3.7	5
smz-1	CELE_C25G4.6	35
Y105C5A.1269	CELE_Y105C5A.1269	8
nstp-10	CELE_C50F4.14	5
C44C1.6	CELE_C44C1.6	9
F49E11.2	CELE_F49E11.2	13
bus-1	CELE_R03H4.6	9
F25B3.2	CELE_F25B3.2	20
K07A1.10	CELE_K07A1.10	5
Y48C3A.12	CELE_Y48C3A.12	9
Y54F10AM.8	CELE_Y54F10AM.8	5
T22F7.4	CELE_T22F7.4	5
tag-196	CELE_F41E6.6	5
Y47D3B.6	CELE_Y47D3B.6	20
scl-10	CELE_F49E11.5	30
Y39B6A.41	CELE_Y39B6A.41	5
wrk-1	CELE_F41D9.3	5
gsp-4	CELE_T03F1.5	30
dhs-9	CELE_Y32H12A.3	5
acd-5	CELE_T28F2.7	5
C48B4.13	CELE_C48B4.13	5
F59A7.2	CELE_F59A7.2	5
lec-11	CELE_F38A5.3	9
ZC449.5	CELE_ZC449.5	5
dnj-29	CELE_Y63D3A.6	5
tin-44	CELE_T09B4.9	5
grh-1	CELE_Y48G8AR.1	9
nos-2	CELE_ZK1127.1	9
Y82E9BR.3	CELE_Y82E9BR.3	9
cri-3	CELE_F59A2.3	5
fbxc-58	CELE_C10C5.2	15
Y102A11A.2	CELE_Y102A11A.2	9
mltn-10	CELE_F19H8.5	29
pcyt-2.1	CELE_Y37E3.11	5
cpn-1	CELE_F43G9.9	5
dhs-28	CELE_M03A8.1	5
fbxa-30	CELE_ZC47.4	11
ipla-4	CELE_D1037.5	13
T09B4.8	CELE_T09B4.8	5
dkf-1	CELE_W09C5.5	9
gcsh-2	CELE_F52A8.5	5
kin-15	CELE_M176.6	21
Y32F6A.5	CELE_Y32F6A.5	5
C48E7.6	CELE_C48E7.6	5
B0491.5	CELE_B0491.5	5
dhs-25	CELE_F09E10.3	5
F09E5.3	CELE_F09E5.3	5
T01E8.8	CELE_T01E8.8	9
pyr-1	CELE_D2085.1	5
col-175	CELE_C35B8.1	41
pept-3	CELE_F56F4.5	9
atf-8	CELE_F17A9.3	26
R08E5.3	CELE_R08E5.3	5
M02D8.6	CELE_M02D8.6	9
ebax-1	CELE_R09E10.7	9
farl-11	CELE_F10E7.8	5
F59B10.5	CELE_F59B10.5	9
rga-2	CELE_Y53C10A.4	9
F56B3.6	CELE_F56B3.6	36
F52B5.2	CELE_F52B5.2	5
Y87G2A.19	CELE_Y87G2A.19	5
F32H2.7	CELE_F32H2.7	28
C05D2.8	CELE_C05D2.8	5
col-128	CELE_F12F6.9	11
F23F1.2	CELE_F23F1.2	20
K09C6.7	CELE_K09C6.7	31
B0395.3	CELE_B0395.3	5
C35A5.6	CELE_C35A5.6	5
T11G6.3	CELE_T11G6.3	5
pbo-4	CELE_K09C8.1	9
B0416.5	CELE_B0416.5	9
acdh-5	CELE_C37A2.3	28
C40H1.7	CELE_C40H1.7	5
sdpn-1	CELE_F45E1.7	5
C09F12.2	CELE_C09F12.2	9
hsp-110	CELE_C30C11.4	5
R151.2	CELE_R151.2	5
M04C3.5	CELE_M04C3.5	5
fbl-1	CELE_F56H11.1	5
twk-10	CELE_K04A8.4	9
C06E8.5	CELE_C06E8.5	21
odc-1	CELE_K11C4.4	5
T22B11.4	CELE_T22B11.4	5
Y71H2AL.2	CELE_Y71H2AL.2	9
rpn-7	CELE_F49C12.8	5
ttr-54	CELE_T14G10.4	9
Y43F4B.5	CELE_Y43F4B.5	5
K08B5.2	CELE_K08B5.2	21
C39D10.11	CELE_C39D10.11	5
nhr-193	CELE_F57G8.6	5
T28H10.2	CELE_T28H10.2	9
tag-96	CELE_M01D7.4	5
pud-1.2	CELE_Y19D10B.7	2
R01H2.4	CELE_R01H2.4	24
nspb-7	CELE_C01G12.2	25
Y54E10A.10	CELE_Y54E10A.10	5
F28G4.2	CELE_F28G4.2	30
ugt-35	CELE_C32C4.7	25
cest-25	CELE_Y71H2AM.13	5
hpo-19	CELE_T05H4.5	5
fhod-1	CELE_C46H11.11	5
C47G2.4	CELE_C47G2.4	5
lon-1	CELE_F48E8.1	9
jmjd-3.3	CELE_C29F7.6	29
ZK867.6	CELE_ZK867.6	30
ceh-30	CELE_C33D12.7	20
D2045.8	CELE_D2045.8	5
Y37H9A.3	CELE_Y37H9A.3	9
mrps-26	CELE_C34E10.11	5
syd-9	CELE_ZK867.1	9
Y38F1A.8	CELE_Y38F1A.8	5
B0034.1	CELE_B0034.1	21
Y9C9A.8	CELE_Y9C9A.8	9
tre-5	CELE_C23H3.7	21
pcn-1	CELE_W03D2.4	5
twk-33	CELE_W06D12.5	5
cest-9.1	CELE_C23H4.3	5
cbs-2	CELE_F54A3.4	36
T20H4.2	CELE_T20H4.2	9
Y40H4A.3	CELE_Y40H4A.3	34
tbb-1	CELE_K01G5.7	5
cars-1	CELE_Y23H5A.7	5
F09F9.1	CELE_F09F9.1	9
K11H12.4	CELE_K11H12.4	2
Y47D7A.13	CELE_Y47D7A.13	20
pnk-1	CELE_C10G11.5	5
R155.3	CELE_R155.3	41
E04F6.8	CELE_E04F6.8	5
Y22D7AL.10	CELE_Y22D7AL.10	5
eat-17	CELE_T24D11.1	9
linc-39	CELE_T04D1.7	9
flad-1	CELE_R53.1	5
F22B8.7	CELE_F22B8.7	5
dao-6	CELE_T05G5.12	21
C08E3.15	CELE_C08E3.15	10
F23F12.8	CELE_F23F12.8	24
cutl-12	CELE_T22C8.7	5
ZK185.2	CELE_ZK185.2	5
nlp-66	CELE_R08B4.5	5
K08A2.2	CELE_K08A2.2	34
cmd-1	CELE_T21H3.3	9
poml-3	CELE_E01A2.10	5
kqt-2	CELE_M60.5	5
dmsr-12	CELE_H34P18.1	18
orc-3	CELE_Y119D3B.11	5
ZC395.4	CELE_ZC395.4	36
ddx-27	CELE_Y71G12B.8	5
srw-69	CELE_F18E3.5	32
col-89	CELE_F17C8.2	21
spe-4	CELE_ZK524.1	5
lmp-2	CELE_C05D9.2	5
Y54E10BL.3	CELE_Y54E10BL.3	5
tre-1	CELE_F57B10.7	5
poml-4	CELE_K05F6.11	9
faah-1	CELE_B0218.1	9
fbxa-74	CELE_Y22D7AR.9	9
clec-53	CELE_T03F1.10	5
ugt-3	CELE_ZC455.3	3
dhs-27	CELE_C04F6.5	9
pqn-74	CELE_W02A2.3	5
K09G1.1	CELE_K09G1.1	5
F56B6.6	CELE_F56B6.6	21
C39B5.16	CELE_C39B5.16	9
K09E2.3	CELE_K09E2.3	5
hum-4	CELE_F46C3.3	5
pals-17	CELE_Y82E9BR.13	9
Y48A6B.9	CELE_Y48A6B.9	5
C02E7.7	CELE_C02E7.7	28
klp-16	CELE_C41G7.2	5
nhr-143	CELE_F59E11.11	5
ivd-1	CELE_C02B10.1	5
cpr-8	CELE_W07B8.1	5
C04F5.8	CELE_C04F5.8	5
Y41E3.22	CELE_Y41E3.22	21
fbxa-44	CELE_F09C6.2	9
dpy-18	CELE_Y47D3B.10	9
kpc-1	CELE_F11A6.1	9
cdl-1	CELE_R06F6.1	5
ZK550.3	CELE_ZK550.3	5
D1086.1	CELE_D1086.1	9
F58F9.4	CELE_F58F9.4	9
W01A8.6	CELE_W01A8.6	21
gst-14	CELE_F37B1.3	2
B0403.3	CELE_B0403.3	9
cpg-2	CELE_B0280.5	5
col-139	CELE_F41F3.4	47
Y53F4B.11	CELE_Y53F4B.11	41
mlk-1	CELE_K11D12.10	9
D2092.8	CELE_D2092.8	28
math-45	CELE_Y51H7BM.1	13
T20D4.10	CELE_T20D4.10	20
npr-26	CELE_T02D1.6	5
pcp-3	CELE_F23B2.11	5
dhs-20	CELE_F35B12.2	5
mod-5	CELE_Y54E10BR.7	9
F55H12.4	CELE_F55H12.4	21
Y119D3B.21	CELE_Y119D3B.21	9
txt-4	CELE_K03H6.2	9
gbb-1	CELE_Y41G9A.4	9
ipla-7	CELE_T04B2.5	5
zipt-2.1	CELE_C06G8.3	5
F56A11.6	CELE_F56A11.6	30
C27D8.4	CELE_C27D8.4	5
clec-41	CELE_B0365.6	9
AC3.5	CELE_AC3.5	9
K03H4.10	CELE_K03H4.10	9
ugt-2	CELE_AC3.8	5
Y37E3.17	CELE_Y37E3.17	5
C46H11.7	CELE_C46H11.7	24
ptr-13	CELE_K07C10.1	21
dac-1	CELE_B0412.1	5
irg-1	CELE_C07G3.2	5
hda-4	CELE_C10E2.3	9
R166.11	CELE_R166.11	5
hpk-1	CELE_F20B6.8	9
lec-3	CELE_ZK892.1	9
arl-5	CELE_ZK632.8	9
alg-4	CELE_ZK757.3	41
F49E10.4	CELE_F49E10.4	5
fbxa-53	CELE_F07G6.7	9
cbs-1	CELE_ZC373.1	5
ZK402.3	CELE_ZK402.3	21
skr-3	CELE_F44G3.6	9
rsu-1	CELE_C34C12.5	5
nhr-205	CELE_R04B5.3	5
21ur-12286	CELE_F53H10.3	5
C18E9.7	CELE_C18E9.7	5
Y73C8B.5	CELE_Y73C8B.5	5
C39B5.14	CELE_C39B5.14	2
C34H4.1	CELE_C34H4.1	9
cif-1	CELE_K08F11.3	5
F11E6.4	CELE_F11E6.4	9
T10B5.8	CELE_T10B5.8	2
C04E6.4	CELE_C04E6.4	39
tsp-2	CELE_C02F5.11	9
C40H1.8	CELE_C40H1.8	9
fox-1	CELE_T07D1.4	9
peel-1	CELE_Y39G10AR.25	48
C05C10.3	CELE_C05C10.3	5
Y39G8B.9	CELE_Y39G8B.9	5
cima-1	CELE_F45E4.11	9
acs-3	CELE_T08B1.6	9
F49D11.10	CELE_F49D11.10	5
mltn-9	CELE_F19H8.4	26
C55A6.6	CELE_C55A6.6	9
F41C6.7	CELE_F41C6.7	5
T04C10.3	CELE_T04C10.3	1
clec-163	CELE_Y39A1B.1	17
Y58A7A.1	CELE_Y58A7A.1	9
W08E12.7	CELE_W08E12.7	5
B0334.6	CELE_B0334.6	9
E02H9.3	CELE_E02H9.3	5
W03D8.11	CELE_W03D8.11	49
haly-1	CELE_F47B10.2	5
Y43F8B.24	CELE_Y43F8B.24	9
lron-12	CELE_Y75B8A.5	5
ugt-34	CELE_F29F11.2	2
nhx-6	CELE_F58E1.6	2
pak-1	CELE_C09B8.7	9
dld-1	CELE_LLC1.3	9
hmit-1.3	CELE_M01F1.5	5
zig-3	CELE_C14F5.2	5
D1086.2	CELE_D1086.2	5
zmp-6	CELE_T21D11.1	9
T28B11.13	CELE_T28B11.13	30
T19B10.5	CELE_T19B10.5	5
acly-2	CELE_B0365.1	9
ndx-8	CELE_Y87G2A.14	5
sac-1	CELE_F30A10.6	5
F46C5.10	CELE_F46C5.10	5
pqn-75	CELE_W03D2.1	5
clec-265	CELE_M02F4.7	9
lpr-6	CELE_W04G3.1	13
T25G12.3	CELE_T25G12.3	21
F17B5.6	CELE_F17B5.6	26
hpo-28	CELE_B0336.11	5
C37E2.2	CELE_C37E2.2	9
Y92H12A.13	CELE_Y92H12A.13	13
magu-2	CELE_C01B7.4	9
C39B5.5	CELE_C39B5.5	15
moc-1	CELE_T06H11.4	5
ZK896.5	CELE_ZK896.5	21
W09D10.5	CELE_W09D10.5	9
C27B7.9	CELE_C27B7.9	18
K06A9.1	CELE_K06A9.1	9
C36B7.5	CELE_C36B7.5	9
fbxa-2	CELE_T13F3.5	5
skpo-3	CELE_F32A5.2	21
nhr-245	CELE_ZK1025.10	49
pqn-35	CELE_F35D11.2	21
eif-1.A	CELE_H06H21.3	5
spp-8	CELE_C28C12.5	5
D1005.2	CELE_D1005.2	5
alg-1	CELE_F48F7.1	9
C52E2.5	CELE_C52E2.5	9
rpn-6.1	CELE_F57B9.10	5
pam-1	CELE_F49E8.3	5
gly-11	CELE_Y75B8A.9	9
C29F3.3	CELE_C29F3.3	21
hlh-30	CELE_W02C12.3	9
F32D1.5	CELE_F32D1.5	5
cul-6	CELE_K08E7.7	9
dhhc-10	CELE_K02G10.1	9
M01G12.7	CELE_M01G12.7	19
BE10.1	CELE_BE10.1	41
B0035.13	CELE_B0035.13	5
trx-2	CELE_B0024.9	5
unc-96	CELE_F13C5.6	5
cest-34	CELE_K11G9.1	9
K12D12.5	CELE_K12D12.5	5
tba-1	CELE_F26E4.8	5
F49E10.2	CELE_F49E10.2	13
C27A7.1	CELE_C27A7.1	5
asp-4	CELE_R12H7.2	5
fbxa-202	CELE_T28C12.3	31
col-77	CELE_M195.1	21
col-58	CELE_F26B1.4	20
snpc-1.3	CELE_F08F3.9	5
K03H4.9	CELE_K03H4.9	26
srw-91	CELE_K04F1.4	20
spe-38	CELE_Y52B11A.1	46
fbxa-88	CELE_F10A3.2	9
B0252.5	CELE_B0252.5	5
F37C4.4	CELE_F37C4.4	9
nhr-8	CELE_F33D4.1	5
F55F3.4	CELE_F55F3.4	9
F15B9.6	CELE_F15B9.6	9
phlp-2	CELE_F43C1.1	9
spop-1	CELE_T16H12.5	5
col-113	CELE_C34D4.15	9
nas-9	CELE_C37H5.9	21
R148.5	CELE_R148.5	9
ZK1251.15	CELE_ZK1251.15	9
scd-1	CELE_H20J18.1	9
F13H8.11	CELE_F13H8.11	5
F19C6.8	CELE_F19C6.8	3
nhr-210	CELE_R11G11.12	5
Y81B9A.5	CELE_Y81B9A.5	5
F13H6.12	CELE_F13H6.12	20
C03B1.14	CELE_C03B1.14	9
W07E11.6	CELE_W07E11.6	36
Y47G6A.5	CELE_Y47G6A.5	5
T01D3.1	CELE_T01D3.1	9
D1044.1	CELE_D1044.1	9
sec-16A.2	CELE_F13B9.1	9
T06A4.1	CELE_T06A4.1	26
adt-1	CELE_C02B4.1	5
pat-2	CELE_F54F2.1	5
W02F12.2	CELE_W02F12.2	5
T19D7.6	CELE_T19D7.6	24
idh-1	CELE_F59B8.2	5
C07D8.5	CELE_C07D8.5	13
fbxa-55	CELE_T12B5.6	9
cut-4	CELE_E04D5.3	5
vpat-1	CELE_F55A4.8	5
F26D2.10	CELE_F26D2.10	36
Y42A5A.3	CELE_Y42A5A.3	21
ept-1	CELE_F54D7.2	5
R12B2.7	CELE_R12B2.7	9
tag-335	CELE_C42C1.5	5
M04C3.2	CELE_M04C3.2	5
F20H11.1	CELE_F20H11.1	5
T23B5.3	CELE_T23B5.3	9
clec-73	CELE_Y46C8AL.1	41
F19H8.2	CELE_F19H8.2	9
Y57A10A.26	CELE_Y57A10A.26	9
ain-1	CELE_C06G1.4	9
nhr-41	CELE_Y104H12A.1	9
F53B3.6	CELE_F53B3.6	9
col-117	CELE_T28C6.4	9
Y54H5A.1	CELE_Y54H5A.1	5
ZC196.2	CELE_ZC196.2	26
tsp-1	CELE_C02F5.8	9
cct-4	CELE_K01C8.10	5
clec-24	CELE_F49A5.4	20
F13H10.3	CELE_F13H10.3	5
abhd-3.2	CELE_C44C1.5	9
tag-234	CELE_F55C12.7	9
T01D3.3	CELE_T01D3.3	9
Y49F6B.8	CELE_Y49F6B.8	46
C09G5.7	CELE_C09G5.7	21
F35H8.4	CELE_F35H8.4	30
mltn-1	CELE_F32A11.7	30
spin-3	CELE_F09A5.1	9
crt-1	CELE_Y38A10A.5	9
somi-1	CELE_M04G12.4	9
H42K12.3	CELE_H42K12.3	26
rsbp-1	CELE_T06D10.1	9
bath-26	CELE_T07H3.6	5
chil-10	CELE_C44C1.2	5
rncs-1	CELE_F55A4.9	5
E01G6.1	CELE_E01G6.1	20
moa-1	CELE_R155.2	41
drp-1	CELE_T12E12.4	5
fmo-4	CELE_F53F4.5	9
cdf-1	CELE_C15B12.7	5
K05F6.10	CELE_K05F6.10	15
C08E8.4	CELE_C08E8.4	5
Y49E10.18	CELE_Y49E10.18	5
C34C6.4	CELE_C34C6.4	5
T27A10.6	CELE_T27A10.6	9
cky-1	CELE_C15C8.2	26
F38B2.4	CELE_F38B2.4	5
arf-1.2	CELE_B0336.2	9
F40G12.10	CELE_F40G12.10	41
rom-1	CELE_F26F4.3	9
H40L08.1	CELE_H40L08.1	5
cdh-12	CELE_Y71D11A.1	26
daao-1	CELE_Y69A2AR.5	5
cysl-3	CELE_R08E5.2	5
rho-1	CELE_Y51H4A.3	9
R03C1.1	CELE_R03C1.1	21
galt-1	CELE_M03F8.4	5
grl-7	CELE_T02E9.2	29
C29F3.7	CELE_C29F3.7	9
T03F6.6	CELE_T03F6.6	18
acl-1	CELE_F59F4.4	5
Y34B4A.9	CELE_Y34B4A.9	5
ric-3	CELE_T14A8.1	5
ugt-32	CELE_F47C10.6	5
mrps-14	CELE_T01E8.6	5
har-2	CELE_T24D1.5	5
Y54F10AM.6	CELE_Y54F10AM.6	9
T09F3.2	CELE_T09F3.2	9
str-31	CELE_C54F6.10	26
swt-7	CELE_K11D12.5	5
Y50D4B.4	CELE_Y50D4B.4	9
mrps-30	CELE_B0511.8	5
F13H8.12	CELE_F13H8.12	36
pho-4	CELE_T16D1.2	5
lec-4	CELE_C44F1.3	5
slc-17.6	CELE_F12B6.2	5
ceh-54	CELE_T13C5.4	9
nas-3	CELE_K06A4.1	13
K05C4.5	CELE_K05C4.5	5
cyp-14A5	CELE_F08F3.7	9
dhs-22	CELE_C15H11.4	5
F11D5.1	CELE_F11D5.1	5
C10A4.10	CELE_C10A4.10	9
K01A2.5	CELE_K01A2.5	5
C15F1.2	CELE_C15F1.2	9
K10H10.10	CELE_K10H10.10	21
alh-3	CELE_F36H1.6	5
C17F4.3	CELE_C17F4.3	32
Y67H2A.7	CELE_Y67H2A.7	5
zip-3	CELE_W07G1.3	5
spp-10	CELE_C28C12.7	5
cutl-23	CELE_Y37B11A.1	21
glna-2	CELE_DH11.1	5
sdha-1	CELE_C03G5.1	5
nhr-48	CELE_ZK662.3	9
B0511.6	CELE_B0511.6	5
Y46G5A.22	CELE_Y46G5A.22	26
ZC328.3	CELE_ZC328.3	5
rol-6	CELE_T01B7.7	11
let-4	CELE_C44H4.2	26
ant-1.3	CELE_K01H12.2	41
col-61	CELE_C01H6.1	5
nspc-16	CELE_D1025.6	24
dct-5	CELE_F07F6.5	21
Y37E3.19	CELE_Y37E3.19	43
madf-5	CELE_C01G12.1	9
ZK6.6	CELE_ZK6.6	9
M03E7.2	CELE_M03E7.2	21
Y22D7AL.15	CELE_Y22D7AL.15	5
lpr-1	CELE_Y65B4BR.2	26
sfxn-1.5	CELE_T04F8.1	5
tag-314	CELE_F15H10.4	21
F54H5.2	CELE_F54H5.2	9
H37N21.2	CELE_H37N21.2	24
cct-5	CELE_C07G2.3	5
sgt-1	CELE_R05F9.10	5
T05A7.7	CELE_T05A7.7	9
pnc-1	CELE_Y38C1AA.3	5
F27D9.13	CELE_F27D9.13	28
gck-4	CELE_C04A11.3	9
flp-3	CELE_W07E11.2	9
nhx-5	CELE_F57C7.2	5
R07E3.4	CELE_R07E3.4	9
cal-3	CELE_M02B7.6	5
egl-21	CELE_F01D4.4	9
col-147	CELE_T06E4.4	21
W01A11.1	CELE_W01A11.1	5
nhr-91	CELE_Y15E3A.1	9
K12H4.7	CELE_K12H4.7	5
F46B6.6	CELE_F46B6.6	5
T22B2.6	CELE_T22B2.6	28
pqn-10	CELE_C09E7.2	24
uda-1	CELE_K08H10.4	5
Y47G6A.15	CELE_Y47G6A.15	41
lonp-1	CELE_C34B2.6	5
C43F9.5	CELE_C43F9.5	21
str-160	CELE_ZK697.10	25
Y43H11AL.1	CELE_Y43H11AL.1	5
daf-36	CELE_C12D8.5	5
F09E5.11	CELE_F09E5.11	5
sam-10	CELE_Y48C3A.8	9
his-40	CELE_K03A1.1	5
tba-8	CELE_ZK899.4	9
T14E8.4	CELE_T14E8.4	9
ger-1	CELE_R01H2.5	5
lin-35	CELE_C32F10.2	9
T28H10.3	CELE_T28H10.3	5
dog-1	CELE_F33H2.1	9
mfap-1	CELE_F43G9.10	9
Y17G7B.8	CELE_Y17G7B.8	9
K09C8.7	CELE_K09C8.7	28
slt-1	CELE_F40E10.4	5
acs-11	CELE_F41C3.3	5
wars-1	CELE_Y80D3A.1	5
ZK1240.9	CELE_ZK1240.9	9
nas-37	CELE_C17G1.6	26
T20D3.2	CELE_T20D3.2	5
F11C7.7	CELE_F11C7.7	9
ttr-7	CELE_T19C3.9	9
Y54F10BM.22	CELE_Y54F10BM.22	5
clp-7	CELE_Y77E11A.11	9
dod-23	CELE_F49E12.2	32
rpt-4	CELE_F23F1.8	5
B0554.4	CELE_B0554.4	35
glrx-3	CELE_D2063.3	5
E02H4.7	CELE_E02H4.7	5
col-19	CELE_ZK1193.1	47
Y106G6D.5	CELE_Y106G6D.5	5
col-33	CELE_F36A4.6	20
F31C3.14	CELE_F31C3.14	37
ash-2	CELE_Y17G7B.2	9
C48B6.10	CELE_C48B6.10	5
fbxa-54	CELE_T12B5.2	9
mrps-35	CELE_Y39B6A.39	5
C52E2.4	CELE_C52E2.4	5
pat-6	CELE_T21D12.4	5
bgal-2	CELE_H22K11.2	5
ncam-1	CELE_F02G3.1	5
F16G10.11	CELE_F16G10.11	31
aco-1	CELE_ZK455.1	5
Y48G8AR.8	CELE_Y48G8AR.8	24
F54D5.3	CELE_F54D5.3	5
F35F10.6	CELE_F35F10.6	6
ace-1	CELE_W09B12.1	21
ztf-4	CELE_T10B11.3	5
C39H7.4	CELE_C39H7.4	5
lin-66	CELE_B0513.1	9
W03F11.5	CELE_W03F11.5	26
T22C1.6	CELE_T22C1.6	5
nmad-1	CELE_F09F7.7	5
W03F8.6	CELE_W03F8.6	21
T06E4.14	CELE_T06E4.14	21
pod-2	CELE_W09B6.1	9
Y22D7AL.11	CELE_Y22D7AL.11	9
scl-3	CELE_F49E11.11	9
nol-2	CELE_W07E6.1	5
slc-28.1	CELE_F27E11.1	5
B0205.10	CELE_B0205.10	31
C11H1.5	CELE_C11H1.5	49
R02D5.3	CELE_R02D5.3	9
let-7	CELE_C05G5.6	24
linc-84	CELE_F55H12.8	5
srx-58	CELE_C29F3.6	5
daf-12	CELE_F11A1.3	9
efhc-1	CELE_Y49A10A.1	9
Y105C5A.24	CELE_Y105C5A.24	5
col-49	CELE_K09H9.3	40
D1054.8	CELE_D1054.8	5
F52C9.5	CELE_F52C9.5	9
hda-5	CELE_F43G6.11	5
npr-15	CELE_T27D1.3	5
unc-50	CELE_T07A5.2	5
eif-2gamma	CELE_Y39G10AR.8	5
nas-29	CELE_F58A6.4	5
cyp-25A3	CELE_C36A4.3	5
pqn-67	CELE_T16G1.1	5
sir-2.2	CELE_F46G10.7	5
F53H4.3	CELE_F53H4.3	9
dhs-8	CELE_K10H10.3	5
Y42H9AR.1	CELE_Y42H9AR.1	9
Y39A1A.9	CELE_Y39A1A.9	26
lron-7	CELE_K03A1.2	5
aqp-2	CELE_C01G6.1	9
rpt-3	CELE_F23F12.6	5
F44D12.2	CELE_F44D12.2	5
C46H11.2	CELE_C46H11.2	21
C27H5.2	CELE_C27H5.2	5
sru-40	CELE_R07B5.3	5
T14G8.3	CELE_T14G8.3	5
gst-23	CELE_T28A11.11	5
Y37E11B.7	CELE_Y37E11B.7	5
C45G9.4	CELE_C45G9.4	46
spd-5	CELE_F56A3.4	5
sea-2	CELE_K10G6.3	9
fbxa-37	CELE_ZC47.14	5
gst-42	CELE_D1053.1	5
F13D12.5	CELE_F13D12.5	5
T06G6.12	CELE_T06G6.12	5
gly-9	CELE_Y47D3A.23	5
nhr-73	CELE_C27C7.4	13
abu-8	CELE_C03A7.14	11
T01D3.6	CELE_T01D3.6	9
cdh-8	CELE_F18F11.3	9
Y47H10A.5	CELE_Y47H10A.5	9
dnj-27	CELE_Y47H9C.5	9
nath-10	CELE_F55A12.8	5
K08D12.8	CELE_K08D12.8	23
F47B10.5	CELE_F47B10.5	5
Y42G9A.1	CELE_Y42G9A.1	5
C48B6.4	CELE_C48B6.4	41
comt-1	CELE_F53B3.2	26
F07C6.8	CELE_F07C6.8	13
mtk-1	CELE_B0414.7	5
vha-14	CELE_F55H2.2	5
F56B3.2	CELE_F56B3.2	9
cyp-34A7	CELE_B0213.12	21
cpt-4	CELE_K11D12.4	5
blmp-1	CELE_F25D7.3	9
F08D12.12	CELE_F08D12.12	9
C01G6.5	CELE_C01G6.5	5
T03G6.1	CELE_T03G6.1	26
Y75B8A.6	CELE_Y75B8A.6	9
C34F6.10	CELE_C34F6.10	5
chmp-7	CELE_T24B8.2	5
nlt-1	CELE_ZK892.2	5
F47B8.8	CELE_F47B8.8	21
fbxa-69	CELE_F54B8.3	5
Y57E12AL.1	CELE_Y57E12AL.1	5
lys-1	CELE_Y22F5A.4	9
hlb-1	CELE_T21H8.1	9
R05H10.1	CELE_R05H10.1	9
rog-1	CELE_F54D12.6	9
inf-1	CELE_F57B9.6	9
ets-4	CELE_F22A3.1	5
eef-1G	CELE_F17C11.9	5
sng-1	CELE_T08A9.3	5
ajm-1	CELE_C25A11.4	9
F52D2.12	CELE_F52D2.12	9
tars-1	CELE_C47D12.6	5
nrfl-1	CELE_C01F6.6	5
cogc-6	CELE_K07C11.9	5
Y49G5A.1	CELE_Y49G5A.1	13
sox-2	CELE_K08A8.2	5
rab-5	CELE_F26H9.6	9
dnj-7	CELE_C55B6.2	5
F22B5.10	CELE_F22B5.10	5
nhr-22	CELE_K06A1.4	5
fdps-1	CELE_R06C1.2	5
gem-4	CELE_T12A7.1	9
srz-24	CELE_E03H12.6	24
K09A9.8	CELE_K09A9.8	18
F22D6.9	CELE_F22D6.9	5
ckb-2	CELE_B0285.9	5
prx-3	CELE_C15H9.8	5
nhr-173	CELE_C56E10.1	5
cln-3.1	CELE_F07B10.1	5
ZC204.12	CELE_ZC204.12	5
hum-6	CELE_T10H10.1	9
C53D6.7	CELE_C53D6.7	9
gpb-1	CELE_F13D12.7	9
pccb-1	CELE_F52E4.1	5
sul-3	CELE_C54D2.4	21
sma-5	CELE_W06B3.2	9
ifb-1	CELE_F10C1.2	5
poml-2	CELE_E01A2.7	5
Y75B8A.23	CELE_Y75B8A.23	13
fbn-1	CELE_ZK783.1	26
C23G10.7	CELE_C23G10.7	5
far-5	CELE_F15B9.3	9
Y46E12BL.9	CELE_Y46E12BL.9	13
unc-18	CELE_F27D9.1	5
C49A1.10	CELE_C49A1.10	5
math-37	CELE_R52.9	27
ckr-2	CELE_Y39A3B.5	5
C36E8.1	CELE_C36E8.1	5
egl-46	CELE_K11G9.4	9
C06G1.1	CELE_C06G1.1	5
rps-2	CELE_C49H3.11	5
K02G10.5	CELE_K02G10.5	5
C54C8.4	CELE_C54C8.4	9
letm-1	CELE_F58G11.1	5
trp-2	CELE_R06B10.4	9
nhr-49	CELE_K10C3.6	5
rsp-1	CELE_W02B12.3	5
hmg-5	CELE_F45E4.9	5
F26F12.4	CELE_F26F12.4	20
ttr-34	CELE_F09A5.9	35
glt-3	CELE_K08F4.4	5
prx-19	CELE_F54F2.8	5
gpa-12	CELE_F18G5.3	5
F10C1.8	CELE_F10C1.8	5
M01A8.1	CELE_M01A8.1	5
dpy-6	CELE_F16F9.2	26
T20H4.5	CELE_T20H4.5	5
K08D10.14	CELE_K08D10.14	13
Y7A9A.1	CELE_Y7A9A.1	5
F55G7.4	CELE_F55G7.4	6
F56A8.3	CELE_F56A8.3	9
vap-1	CELE_F11C7.3	5
casy-1	CELE_B0034.3	5
rgs-5	CELE_B0336.4	9
dhs-29	CELE_F27D9.6	9
F59E11.7	CELE_F59E11.7	5
xdh-1	CELE_F55B11.1	5
Y65B4A.4	CELE_Y65B4A.4	9
bmy-1	CELE_F09E5.17	5
vps-45	CELE_C44C1.4	9
act-5	CELE_T25C8.2	5
adah-1	CELE_C06G3.5	9
lact-5	CELE_C33F10.7	9
ttr-17	CELE_Y5F2A.2	5
C54E4.5	CELE_C54E4.5	9
smu-2	CELE_Y49F6B.4	9
nhr-130	CELE_T01G6.8	5
cyp-33A1	CELE_C12D5.7	5
srp-1	CELE_C05E4.3	9
H28G03.2	CELE_H28G03.2	9
C17B7.4	CELE_C17B7.4	5
crm-1	CELE_B0024.14	5
ddx-17	CELE_F58E10.3	5
gale-1	CELE_C47B2.6	9
cutl-16	CELE_K06A1.3	9
F41G3.21	CELE_F41G3.21	21
C27F2.4	CELE_C27F2.4	5
C14B9.3	CELE_C14B9.3	9
zfp-3	CELE_W05H7.4	5
lev-11	CELE_Y105E8B.1	5
D2023.12	CELE_D2023.12	18
Y105E8A.13	CELE_Y105E8A.13	9
R03H10.7	CELE_R03H10.7	9
K02E2.8	CELE_K02E2.8	21
E03H4.8	CELE_E03H4.8	5
F07E5.5	CELE_F07E5.5	9
K07E1.2	CELE_K07E1.2	25
soc-1	CELE_F41F3.2	9
F46F11.7	CELE_F46F11.7	9
C48B4.6	CELE_C48B4.6	5
bbs-5	CELE_R01H10.6	9
syg-1	CELE_K02E10.8	9
W01F3.2	CELE_W01F3.2	5
rbm-28	CELE_R05H10.2	9
try-4	CELE_F31D4.6	9
mltn-5	CELE_W02B8.6	26
C14C11.4	CELE_C14C11.4	9
best-24	CELE_ZK688.2	5
glc-1	CELE_F11A5.10	5
chch-3	CELE_M176.3	5
akir-1	CELE_E01A2.6	9
Y75B7AL.2	CELE_Y75B7AL.2	5
C06A1.3	CELE_C06A1.3	24
mec-2	CELE_F14D12.4	5
dpm-1	CELE_Y66H1A.2	5
Y80E2A.1	CELE_Y80E2A.1	26
col-129	CELE_M18.1	5
pnk-4	CELE_C42D8.3	5
W02D7.8	CELE_W02D7.8	5
btbd-10	CELE_R05F9.1	9
Y73E7A.8	CELE_Y73E7A.8	26
T24C4.2	CELE_T24C4.2	26
T15B7.14	CELE_T15B7.14	21
mrpl-28	CELE_T25D3.2	5
grd-3	CELE_W05E7.1	21
C54G4.3	CELE_C54G4.3	30
F15H10.5	CELE_F15H10.5	16
eif-3.K	CELE_T16G1.11	5
feh-1	CELE_Y54F10AM.2	5
slc-17.2	CELE_C38C10.2	5
T26C5.2	CELE_T26C5.2	26
clec-79	CELE_F47C12.4	30
aagr-1	CELE_D2096.3	5
bath-4	CELE_F52C6.8	9
Y53G8AR.9	CELE_Y53G8AR.9	5
eps-8	CELE_Y57G11C.24	9
C16E9.1	CELE_C16E9.1	9
C17E4.6	CELE_C17E4.6	9
K07C5.2	CELE_K07C5.2	5
Y18D10A.32	CELE_Y18D10A.32	9
pas-7	CELE_ZK945.2	5
mrpl-37	CELE_Y48E1B.5	5
Y54G2A.76	CELE_Y54G2A.76	13
T22D1.17	CELE_T22D1.17	21
cln-3.3	CELE_ZC190.1	5
clec-230	CELE_C29F3.5	23
K02E7.15	CELE_K02E7.15	24
F13H8.2	CELE_F13H8.2	5
T08B6.4	CELE_T08B6.4	36
nhr-90	CELE_ZK488.2	5
Y71H2AM.15	CELE_Y71H2AM.15	9
ZK185.3	CELE_ZK185.3	9
ghi-1	CELE_ZK20.1	9
C15F1.1	CELE_C15F1.1	21
W03D8.1	CELE_W03D8.1	39
alh-9	CELE_F01F1.6	5
ttr-15	CELE_T07C4.5	21
men-1	CELE_Y48B6A.12	9
clec-170	CELE_F38A1.1	5
mrps-34	CELE_M88.2	5
mrp-4	CELE_F21G4.2	5
F53B7.7	CELE_F53B7.7	9
F57C12.6	CELE_F57C12.6	32
21ur-7559	CELE_AC7.27	26
fbxa-84	CELE_T09F5.11	5
hgap-2	CELE_D2085.5	5
rol-8	CELE_ZK1290.3	11
F37B4.10	CELE_F37B4.10	9
dnj-1	CELE_B0035.14	5
vit-2	CELE_C42D8.2	50
hrg-7	CELE_C15C8.3	9
Y47G6A.7	CELE_Y47G6A.7	5
R05H11.1	CELE_R05H11.1	5
C28C12.1	CELE_C28C12.1	23
gsto-1	CELE_C29E4.7	5
pxf-1	CELE_T14G10.2	9
Y15E3A.4	CELE_Y15E3A.4	5
cth-2	CELE_ZK1127.10	9
T14B1.1	CELE_T14B1.1	9
ldb-1	CELE_F58A3.1	9
ugt-30	CELE_T01G5.2	5
clec-4	CELE_Y38E10A.5	9
nhr-251	CELE_ZK488.4	5
Y69H2.15	CELE_Y69H2.15	9
C34B2.8	CELE_C34B2.8	5
kin-1	CELE_ZK909.2	9
E04F6.15	CELE_E04F6.15	24
swan-2	CELE_F53C11.7	5
K01G5.5	CELE_K01G5.5	5
Y49E10.16	CELE_Y49E10.16	5
T23F2.2	CELE_T23F2.2	5
lpd-7	CELE_R13A5.12	5
F53E2.2	CELE_F53E2.2	9
C15H11.16	CELE_C15H11.16	15
F20D1.1	CELE_F20D1.1	9
ZK858.6	CELE_ZK858.6	5
H06H21.8	CELE_H06H21.8	5
cest-35.2	CELE_C52A10.2	5
F35E12.10	CELE_F35E12.10	9
cyp-34A8	CELE_B0213.14	9
nhr-147	CELE_C03G6.8	5
F35E2.5	CELE_F35E2.5	5
Y48B6A.1	CELE_Y48B6A.1	5
F10F2.17	CELE_F10F2.17	49
sup-26	CELE_R10E4.2	9
pink-1	CELE_EEED8.9	5
far-3	CELE_F15B9.1	25
H31B20.2	CELE_H31B20.2	21
C36C5.5	CELE_C36C5.5	13
paic-1	CELE_B0286.3	5
F53B3.5	CELE_F53B3.5	9
mct-4	CELE_K05B2.5	5
C36C5.15	CELE_C36C5.15	5
B0035.15	CELE_B0035.15	5
unc-97	CELE_F14D12.2	5
R08C7.8	CELE_R08C7.8	7
lsm-4	CELE_F32A5.7	5
col-3	CELE_T28C6.6	9
fbxa-48	CELE_Y54F10BM.7	9
unc-112	CELE_C47E8.7	5
clec-35	CELE_Y102A5B.2	13
fut-1	CELE_K08F8.3	5
C23F12.9	CELE_C23F12.9	9
ZK287.9	CELE_ZK287.9	9
lys-7	CELE_C02A12.4	5
noah-1	CELE_C34G6.6	26
adr-1	CELE_H15N14.1	5
K08C7.6	CELE_K08C7.6	9
mup-2	CELE_T22E5.5	5
F08D12.2	CELE_F08D12.2	5
F54A3.13	CELE_F54A3.13	5
ZK686.2	CELE_ZK686.2	5
oac-23	CELE_F37C4.3	49
hars-1	CELE_T11G6.1	5
ZK899.2	CELE_ZK899.2	5
spl-2	CELE_B0222.4	5
sup-12	CELE_T22B2.4	5
K07C11.7	CELE_K07C11.7	5
klp-17	CELE_W02B12.7	31
prmn-1	CELE_F08B12.1	9
C18B2.3	CELE_C18B2.3	5
epg-2	CELE_Y39G10AR.10	5
nhr-69	CELE_T23H4.2	5
Y23H5B.5	CELE_Y23H5B.5	5
ngp-1	CELE_T19A6.2	5
C15A11.7	CELE_C15A11.7	9
F16G10.9	CELE_F16G10.9	31
nsun-2	CELE_Y48G8AL.5	5
R09H10.3	CELE_R09H10.3	5
bus-18	CELE_F55A11.5	9
vab-8	CELE_K12F2.2	5
cyd-1	CELE_Y38F1A.5	9
T22F7.3	CELE_T22F7.3	9
fubl-3	CELE_C36E6.1	9
Y53F4B.18	CELE_Y53F4B.18	9
F32B4.4	CELE_F32B4.4	9
T07D3.4	CELE_T07D3.4	9
K02B7.3	CELE_K02B7.3	9
C04H5.1	CELE_C04H5.1	9
B0410.3	CELE_B0410.3	21
slcr-46.1	CELE_C46C11.2	5
Y51A2D.21	CELE_Y51A2D.21	21
rrn-3.56	CELE_F31C3.10	36
best-1	CELE_B0564.3	5
T28B11.17	CELE_T28B11.17	9
mpk-1	CELE_F43C1.2	9
F55B11.4	CELE_F55B11.4	21
gst-28	CELE_Y53F4B.31	5
T14B4.18	CELE_T14B4.18	2
gbf-1	CELE_C24H11.7	9
sut-2	CELE_Y61A9LA.8	9
F46A9.15	CELE_F46A9.15	9
duo-1	CELE_F38B7.5	5
W06A7.2	CELE_W06A7.2	5
K02E2.6	CELE_K02E2.6	5
F47F2.3	CELE_F47F2.3	9
F20G2.5	CELE_F20G2.5	9
K02E11.6	CELE_K02E11.6	9
ifc-2	CELE_M6.1	9
dcn-1	CELE_H38K22.2	5
F44E7.3	CELE_F44E7.3	43
R11D1.3	CELE_R11D1.3	5
ddl-3	CELE_Y54G11A.8	5
21ur-8714	CELE_F58B3.11	3
Y105E8A.2	CELE_Y105E8A.2	5
H41C03.3	CELE_H41C03.3	5
T03F1.6	CELE_T03F1.6	9
nspe-1	CELE_Y38E10A.13	20
E01G4.6	CELE_E01G4.6	30
cng-1	CELE_F14H8.6	9
axl-1	CELE_K02B12.4	5
fer-1	CELE_F43G9.6	30
lgc-43	CELE_C43F9.9	5
Y32G9A.3	CELE_Y32G9A.3	27
Y17D7C.9	CELE_Y17D7C.9	5
C34B7.1	CELE_C34B7.1	21
Y55F3BR.1	CELE_Y55F3BR.1	9
linc-128	CELE_T21H3.11	9
cdo-1	CELE_F56F10.3	5
ttr-16	CELE_Y5F2A.1	5
F20G2.1	CELE_F20G2.1	5
cyp-32B1	CELE_Y5H2B.5	5
Y46G5A.29	CELE_Y46G5A.29	13
decr-1.1	CELE_F43C11.3	15
col-138	CELE_C52D10.13	40
F56D1.14	CELE_F56D1.14	26
tram-1	CELE_C24F3.1	5
math-24	CELE_C46F9.3	5
zip-1	CELE_Y75B8A.35	9
C09B9.2	CELE_C09B9.2	30
F21C10.7	CELE_F21C10.7	5
H11L12.1	CELE_H11L12.1	20
21ur-10311	CELE_C06G3.17	24
phat-2	CELE_C46H11.9	20
C50D2.10	CELE_C50D2.10	9
M57.2	CELE_M57.2	9
F37A4.5	CELE_F37A4.5	39
clec-55	CELE_F08H9.9	5
R05D7.6	CELE_R05D7.6	24
Y97E10C.1	CELE_Y97E10C.1	9
wdr-46	CELE_F28D1.1	5
Y94H6A.5	CELE_Y94H6A.5	5
soc-2	CELE_AC7.2	5
F56H9.2	CELE_F56H9.2	5
F53A9.8	CELE_F53A9.8	5
mlt-11	CELE_W01F3.3	13
cor-1	CELE_R01H10.3	5
B0238.12	CELE_B0238.12	5
ctbp-1	CELE_F49E10.5	9
dnpp-1	CELE_F01F1.9	5
sqrd-1	CELE_F02H6.5	9
H10E21.4	CELE_H10E21.4	21
C13G5.2	CELE_C13G5.2	5
T02H6.1	CELE_T02H6.1	5
T05F1.8	CELE_T05F1.8	30
agxt-1	CELE_T14D7.1	5
F37A4.4	CELE_F37A4.4	43
clec-246	CELE_F16H6.2	15
inx-5	CELE_R09F10.4	9
clec-165	CELE_F38A1.10	9
fah-1	CELE_K10C2.4	5
Y44A6D.2	CELE_Y44A6D.2	5
dpy-5	CELE_F27C1.8	11
F58D12.3	CELE_F58D12.3	9
hrg-2	CELE_K01D12.14	9
nra-2	CELE_T05F1.1	5
F35G2.20	CELE_F35G2.20	34
cat-2	CELE_B0432.5	5
F35D11.4	CELE_F35D11.4	9
C40H1.3	CELE_C40H1.3	5
eef-1B.2	CELE_Y41E3.10	5
tcc-1	CELE_Y59A8A.3	5
unc-43	CELE_K11E8.1	5
zipt-16	CELE_T11F9.2	9
T05C12.1	CELE_T05C12.1	40
gad-3	CELE_B0222.9	5
Y45F10C.1	CELE_Y45F10C.1	31
ZC513.14	CELE_ZC513.14	21
F13C5.3	CELE_F13C5.3	23
imb-1	CELE_F28B3.8	5
swt-1	CELE_K02D7.5	9
srz-5	CELE_Y49F6B.11	32
hmg-1.1	CELE_Y48B6A.14	9
qns-1	CELE_C24F3.4	5
kgb-2	CELE_ZC416.4	5
mon-2	CELE_F11A10.4	5
21ur-15398	CELE_B0348.7	34
eor-2	CELE_C44H4.7	9
lgc-40	CELE_T24D8.1	9
T05E7.1	CELE_T05E7.1	5
W03F9.1	CELE_W03F9.1	5
slc-25A18.1	CELE_F20D1.9	5
T09F3.5	CELE_T09F3.5	5
nhr-171	CELE_C54F6.8	5
pxmp-4	CELE_F18F11.1	5
acs-1	CELE_F46E10.1	5
clec-118	CELE_W04H10.4	26
Y56A3A.6	CELE_Y56A3A.6	9
mfsd-8	CELE_Y53G8AR.7	9
F27C1.3	CELE_F27C1.3	3
gtl-2	CELE_F54D1.5	5
istr-1	CELE_K10C8.3	9
zip-4	CELE_Y44E3B.1	9
F43G6.4	CELE_F43G6.4	9
fbxa-157	CELE_C06H5.2	9
mlt-4	CELE_ZC15.7	9
K12G11.14	CELE_K12G11.14	9
col-63	CELE_ZK265.2	51
T05A7.1	CELE_T05A7.1	21
cht-1	CELE_C04F6.3	24
algn-7	CELE_Y60A3A.14	5
F56F4.3	CELE_F56F4.3	5
iff-2	CELE_F54C9.1	5
C35A5.4	CELE_C35A5.4	49
tsp-16	CELE_F01E11.4	5
Y119D3B.13	CELE_Y119D3B.13	5
Y55F3BR.2	CELE_Y55F3BR.2	9
C43H6.6	CELE_C43H6.6	5
F59B1.2	CELE_F59B1.2	5
aqp-4	CELE_F40F9.9	5
dlat-1	CELE_F23B12.5	5
grl-6	CELE_K10C2.5	20
vps-51	CELE_B0414.8	5
pygl-1	CELE_T22F3.3	5
srv-8	CELE_F53F1.7	25
F53C11.3	CELE_F53C11.3	5
pqn-72	CELE_W01B11.5	9
F54D5.7	CELE_F54D5.7	5
spg-7	CELE_Y47G6A.10	5
B0205.14	CELE_B0205.14	9
mlt-9	CELE_F09B12.1	13
sec-61.A	CELE_Y57G11C.15	9
bckd-1A	CELE_Y39E4A.3	9
F40D4.17	CELE_F40D4.17	28
gly-19	CELE_F22D6.12	5
mrp-3	CELE_E03G2.2	5
dpf-1	CELE_T23F1.7	5
ribo-1	CELE_T22D1.4	9
T01B6.1	CELE_T01B6.1	9
Y43E12A.2	CELE_Y43E12A.2	9
F58B3.4	CELE_F58B3.4	9
pbo-1	CELE_Y71H2AL.1	5
F31D4.5	CELE_F31D4.5	20
acs-6	CELE_ZK1127.2	28
F59G1.8	CELE_F59G1.8	5
H04M03.12	CELE_H04M03.12	5
C04G6.4	CELE_C04G6.4	5
timm-17B.1	CELE_E04A4.5	5
cdh-10	CELE_C45G7.5	13
T26H10.10	CELE_T26H10.10	5
F15B10.5	CELE_F15B10.5	5
dach-1	CELE_T09H2.1	5
Y6G8.2	CELE_Y6G8.2	5
atf-2	CELE_K08F8.2	26
B0564.7	CELE_B0564.7	5
mut-14	CELE_C14C11.6	5
E02C12.8	CELE_E02C12.8	9
mboa-1	CELE_B0395.2	9
F25B4.7	CELE_F25B4.7	5
Y68A4A.13	CELE_Y68A4A.13	11
dpy-8	CELE_C31H2.2	26
myrf-1	CELE_F59B10.1	26
par-1	CELE_H39E23.1	9
fbxa-138	CELE_Y82E9BR.12	9
pola-1	CELE_Y47D3A.29	5
Y37D8A.3	CELE_Y37D8A.3	9
F01G10.4	CELE_F01G10.4	7
vha-8	CELE_C17H12.14	5
W03B1.3	CELE_W03B1.3	9
T26C5.5	CELE_T26C5.5	5
nlp-56	CELE_Y57G11C.45	9
C14C10.1	CELE_C14C10.1	30
R02D5.8	CELE_R02D5.8	5
W02B12.13	CELE_W02B12.13	21
F28C6.9	CELE_F28C6.9	5
F56G4.7	CELE_F56G4.7	18
fkb-5	CELE_C50F2.6	26
C24B9.3	CELE_C24B9.3	5
grd-5	CELE_F41E6.2	5
Y53G8B.1	CELE_Y53G8B.1	5
Y77E11A.12	CELE_Y77E11A.12	9
cyp-33C4	CELE_F44C8.1	5
ceh-27	CELE_F46F3.1	9
xpg-1	CELE_F57B10.6	5
srv-5	CELE_F48D6.2	5
F09E5.23	CELE_F09E5.23	24
C54D10.10	CELE_C54D10.10	21
cutl-25	CELE_Y55D5A.6	9
oac-20	CELE_F36G9.12	5
R05H5.7	CELE_R05H5.7	5
R02F2.4	CELE_R02F2.4	5
Y106G6D.8	CELE_Y106G6D.8	5
mig-17	CELE_F57B7.4	5
Y64H9A.2	CELE_Y64H9A.2	23
brc-2	CELE_T07E3.5	9
ZK892.10	CELE_ZK892.10	20
Y51H4A.5	CELE_Y51H4A.5	5
egl-3	CELE_C51E3.7	9
sec-12	CELE_K02B12.3	5
Y37D8A.16	CELE_Y37D8A.16	5
gsa-1	CELE_R06A10.2	9
egl-13	CELE_T22B7.1	9
abhd-14	CELE_Y55F3AM.10	5
sulp-5	CELE_K12G11.2	5
abhd-11.2	CELE_R05D7.4	5
C33A12.1	CELE_C33A12.1	5
W04G5.5	CELE_W04G5.5	30
dhs-23	CELE_R08H2.1	5
set-18	CELE_T22A3.4	5
dct-19	CELE_C32H11.13	5
